# Genetic evolution of keratinocytes to cutaneous squamous cell carcinoma

**DOI:** 10.1101/2024.07.23.604673

**Authors:** Bishal Tandukar, Delahny Deivendran, Limin Chen, Noel Cruz-Pacheco, Harsh Sharma, Albert Xu, Aravind K. Bandari, Daniel B. Chen, Christopher George, Annika Marty, Raymond J. Cho, Jeffrey Cheng, Drew Saylor, Pedram Gerami, Sarah T. Arron, Boris C. Bastian, A. Hunter Shain

## Abstract

We performed multi-omic profiling of epidermal keratinocytes, precancerous actinic keratoses, and squamous cell carcinomas to understand the molecular transitions during skin carcinogenesis. Single-cell mutational analyses of normal skin cells showed that most keratinocytes have remarkably low mutation burdens, despite decades of sun exposure, however keratinocytes with *TP53* or *NOTCH1* mutations had substantially higher mutation burdens. These observations suggest that wild-type keratinocytes (i.e. without pathogenic mutations) are able to withstand high dosages of cumulative UV radiation, but certain pathogenic mutations break these adaptive mechanisms, priming keratinocytes for transformation by increasing their mutation rate. Mutational profiling of squamous cell carcinomas adjacent to actinic keratoses revealed *TERT* promoter and *CDKN2A* mutations emerging in actinic keratoses, whereas additional mutations inactivating *ARID2* and activating the MAPK-pathway delineated the transition to squamous cell carcinomas. Surprisingly, actinic keratoses were often not related to their neighboring squamous cell carcinoma, indicating that collisions of unrelated neoplasms are common in the skin. Spatial variation in gene expression patterns was common in both tumor and immune cells, with high expression of checkpoint molecules at the invasive front of tumors. In conclusion, this study catalogues the key events during the evolution of cutaneous squamous cell carcinoma.

## Supplementary material for "Genetic evolution of keratinocytes to cutaneous squamous cell carcinoma": Table S4

### Sheet: v.3.0TargetGenes
Table S4. Genes targeted for capture.
Version 3.0
Target	Gene	Strand	Chromosome	CDSstart	CDSend	Also Present in v2.0?
1	PLCH2	+	chr1	2399058	2435066	Yes
2	TNFRSF14	+	chr1	2488103	2494307	No
3	RPL22	-	chr1	6246731	6259633	No
4	MTOR	-	chr1	11167541	11319466	Yes
5	SPEN	+	chr1	16174562	16265922	No
6	SDHB	-	chr1	17345375	17380514	No
7	CDC42	+	chr1	22404971	22418010	Yes
8	ID3	-	chr1	23885450	23885917	No
9	ARID1A	+	chr1	27022894	27107247	Yes
10	CSF3R	-	chr1	36931957	36945097	No
11	MYCL	-	chr1	40363043	40367106	No
12	MPL	+	chr1	43803519	43818443	Yes
13	PTCH2	-	chr1	45286360	45308604	Yes
14	MUTYH	-	chr1	45794977	45800177	Yes
15	CDKN2C	+	chr1	51436040	51439942	Yes
16	JUN	-	chr1	59247746	59248742	Yes
17	JAK1	-	chr1	65300244	65351947	Yes
18	FUBP1	-	chr1	78444889	78444889	No
19	BCL10	-	chr1	85733309	85742035	No
20	RPL5	+	chr1	93297671	93307422	No
21	DPYD	-	chr1	97544531	98386478	Yes
22	NRAS	-	chr1	115251155	115258781	Yes
23	FAM46C	+	chr1	118165490	118166666	No
24	NOTCH2	-	chr1	120478041	120612020	Yes
25	MCL1	-	chr1	150549839	150552006	Yes
26	CKS1B	+	chr1	154951725	154951725	No
27	RIT1	-	chr1	155870178	155880676	No
28	NTRK1	+	chr1	156830726	156851434	Yes
29	SPTA1	-	chr1	158581053	158656307	No
30	B4GALT3	-	chr1	161141605	161145850	No
31	SDHC	+	chr1	161284195	161332330	No
32	DDR2	+	chr1	162688853	162750036	Yes
33	TADA1	-	chr1	166826803	166845470	No
34	ABL2	-	chr1	179079939	179198532	Yes
35	SMG7	+	chr1	183441755	183521066	Yes
36	CDC73	+	chr1	193091330	193219842	Yes
37	ELF3	+	chr1	201980264	201984451	No
38	MDM4	+	chr1	204494646	204518810	Yes
39	IKBKE	+	chr1	206648234	206669478	Yes
40	H3F3A	+	chr1	226252052	226259180	No
41	FH	-	chr1	241661127	241683022	No
42	AKT3	-	chr1	243663044	244006472	Yes
43	MYCN	+	chr2	16082186	16086219	Yes
44	DNMT3A	-	chr2	25457147	25536853	Yes
45	ASXL2	-	chr2	25964897	26101091	No
46	ALK	-	chr2	29416089	30143525	Yes
47	SOS1	-	chr2	39212964	39347563	No
48	EPCAM	+	chr2	47596644	47613752	No
49	MSH2	+	chr2	47630528	47710088	Yes
50	MSH6	+	chr2	48026028	48033999	Yes
51	FANCL	-	chr2	58386899	58468448	No
52	REL	+	chr2	61108975	61149670	Yes
53	XPO1	-	chr2	61705954	61761032	No
54	PCBP1	+	chr2	70314875	70315946	No
55	DUSP2	-	chr2	96809561	96811093	Yes
56	IL36A	+	chr2	113763448	113765621	Yes
57	PAX8	-	chr2	113976109	114035971	No
58	GLI2	+	chr2	121554896	121748251	No
59	MAP3K2	-	chr2	128065154	128100705	Yes
60	CXCR4	-	chr2	136872438	136875630	No
61	LRP1B	-	chr2	140990754	142888298	No
62	ACVR2A	+	chr2	148602721	148684843	No
63	ACVR1	-	chr2	158594042	158656005	No
64	PDK1	+	chr2	173490351	173490351	No
65	NFE2L2	-	chr2	178095512	178098815	No
66	STAT4	-	chr2	191894565	192012929	No
67	SF3B1	-	chr2	198257026	198299723	Yes
68	IDH1	-	chr2	209101802	209116275	Yes
69	ERBB4	-	chr2	212248339	213403254	Yes
70	IKZF2	-	chr2	213872083	214013353	No
71	BARD1	-	chr2	215593399	215674293	Yes
72	XRCC5	+	chr2	216974159	217069925	Yes
73	PAX3	-	chr2	223065892	223163334	Yes
74	CUL3	-	chr2	225338961	225449726	No
75	GIGYF2	+	chr2	233601358	233601358	Yes
76	UGT1A7	+	chr2	234590583	234681205	Yes
77	UGT1A1	+	chr2	234668933	234681205	Yes
78	FANCD2	+	chr3	10070341	10140634	No
79	VHL	+	chr3	10183531	10191649	Yes
80	RAF1	-	chr3	12626012	12660220	Yes
81	TGFBR2	+	chr3	30648375	30733091	Yes
82	MLH1	+	chr3	37042527	37092144	Yes
83	MYD88	+	chr3	38180152	38182777	No
84	CTNNB1	+	chr3	41266024	41280833	Yes
85	SETD2	-	chr3	47058582	47205414	No
86	RHOA	-	chr3	49397641	49413022	No
87	BAP1	-	chr3	52436303	52443894	Yes
88	PBRM1	-	chr3	52582078	52713727	Yes
89	FHIT	-	chr3	59737951	60522695	Yes
90	MITF	+	chr3	69788748	70014399	Yes
91	FOXP1	-	chr3	71008397	71247532	No
92	EPHA3	+	chr3	89156898	89528652	Yes
93	EPHA6	+	chr3	96533467	96728873	Yes
94	GSK3B	-	chr3	119545634	119812281	No
95	POLQ	-	chr3	121151150	121264724	No
96	GATA2	-	chr3	128199861	128205874	No
97	EPHB1	+	chr3	134514473	134977962	Yes
98	STAG1	-	chr3	136057095	136349740	No
99	CLDN18	+	chr3	137729067	137749983	No
100	MRAS	+	chr3	138091725	138121111	Yes
101	FOXL2	-	chr3	138664433	138665564	No
102	ATR	-	chr3	142168270	142297546	Yes
103	MECOM	-	chr3	168802696	168862787	No
104	TBL1XR1	-	chr3	176743285	176782765	No
105	PIK3CA	+	chr3	178916613	178952152	Yes
106	SOX2	+	chr3	181430148	181431102	Yes
107	KLHL6	-	chr3	183209714	183273441	No
108	EIF4A2	+	chr3	186501399	186507058	No
109	BCL6	-	chr3	187440245	187451481	Yes
110	TP63	+	chr3	189507589	189612020	No
111	PYDC2	+	chr3	191178951	191179245	Yes
112	GAK	-	chr4	843460	925975	Yes
113	CRIPAK	+	chr4	1388299	1389640	No
114	FGFR3	+	chr4	1795661	1808989	Yes
115	WHSC1	+	chr4	1902381	1980636	No
116	TADA2B	+	chr4	7045306	7056781	No
117	PDGFRA	+	chr4	55124935	55161439	Yes
118	KIT	+	chr4	55524181	55604723	Yes
119	KDR	-	chr4	55946107	55991460	Yes
120	EPHA5	-	chr4	66189831	66509119	Yes
121	TET2	+	chr4	106155099	106197676	Yes
122	LEF1	-	chr4	108984784	109087436	No
123	SPRY1	+	chr4	124322746	124323706	Yes
124	FBXW7	-	chr4	153244032	153332955	Yes
125	SDHA	+	chr5	218470	256535	No
126	TERT	-	chr5	1253842	1295104	Yes
127	IL7R	+	chr5	35879705	35879705	No
128	NIPBL	+	chr5	36953798	37064125	No
129	LIFR	-	chr5	38481696	38530749	No
130	RICTOR	-	chr5	38942405	39074479	Yes
131	FGF10	-	chr5	44305096	44388784	No
132	MAP3K1	+	chr5	56111400	56189507	Yes
133	PIK3R1	+	chr5	67522503	67593429	Yes
134	RASA1	+	chr5	86564268	86686700	Yes
135	MCTP1	-	chr5	94043200	94417186	Yes
136	APC	+	chr5	112043414	112179823	Yes
137	ALDH7A1	-	chr5	125880656	125930806	Yes
138	RAD50	+	chr5	131893016	131978056	No
139	CTNNA1	+	chr5	138117613	138269778	No
140	SPRY4	-	chr5	141693773	141694673	Yes
141	LARS	-	chr5	145493668	145562056	Yes
142	CSF1R	-	chr5	149433631	149465990	Yes
143	PDGFRB	-	chr5	149495325	149516610	Yes
144	EBF1	-	chr5	158134576	158526486	No
145	NPM1	+	chr5	170814952	170833409	Yes
146	FGFR4	+	chr5	176516603	176524677	Yes
147	NSD1	+	chr5	176562104	176722460	No
148	FLT4	-	chr5	180030191	180076545	Yes
149	IRF4	+	chr6	393152	407598	No
150	ATXN1	-	chr6	16306559	16328541	Yes
151	TPMT	-	chr6	18130898	18149358	Yes
152	HIST1H3B	-	chr6	26031877	26032288	No
153	HIST1H1C	-	chr6	26056014	26056656	No
154	HLA-A	+	chr6	29910330	29913232	No
155	STK19	+	chr6	31981517	31981564	Yes
156	NOTCH4	-	chr6	32163213	32191705	Yes
157	DAXX	-	chr6	33286519	33289702	No
158	FANCE	+	chr6	35420322	35434122	No
159	CDKN1A	+	chr6	36651878	36653577	Yes
160	PIM1	+	chr6	37138078	37141867	No
161	FOXP4	+	chr6	41533498	41566674	Yes
162	TFEB	-	chr6	41652336	41658951	No
163	CCND3	-	chr6	41903677	41908278	Yes
164	NFKBIE	-	chr6	44226955	44233500	Yes
165	PKHD1	-	chr6	51483878	51949731	Yes
166	ICK	-	chr6	52869946	52906034	No
167	MAP3K7	-	chr6	91226367	91296602	No
168	EPHA7	-	chr6	93953143	94129059	Yes
169	POU3F2	+	chr6	99282749	99284081	Yes
170	PRDM1	+	chr6	106546960	106555361	No
171	FOXO3	+	chr6	108882411	108986058	No
172	FYN	-	chr6	111982941	112041254	No
173	WISP3	+	chr6	112375506	112390823	No
174	ROS1	-	chr6	117609654	117746819	Yes
175	PTPRK	-	chr6	128291371	128841503	Yes
176	SGK1	-	chr6	134491405	134638598	No
177	MYB	+	chr6	135502651	135539118	No
178	MAP3K5	-	chr6	136878895	137113295	Yes
179	TNFAIP3	+	chr6	138192364	138202456	Yes
180	ESR1	+	chr6	152129047	152420101	No
181	ARID1B	+	chr6	157099063	157529025	Yes
182	IGF2R	+	chr6	160390278	160526116	Yes
183	CARD11	-	chr7	2946271	2998140	Yes
184	PMS2	-	chr7	6013029	6048650	No
185	RAC1	+	chr7	6414366	6442077	Yes
186	HDAC9	+	chr7	18201947	19035685	No
187	NFE2L3	+	chr7	26192118	26225403	No
188	HOXA3	-	chr7	27147533	27150259	Yes
189	JAZF1	-	chr7	27872418	28220196	No
190	FKBP9	+	chr7	33019188	33044963	Yes
191	INHBA	-	chr7	41729247	41739972	Yes
192	IKZF1	+	chr7	50358657	50468325	Yes
193	EGFR	+	chr7	55086970	55238237	Yes
194	GTF2I	+	chr7	74103462	74131275	No
195	HGF	-	chr7	81331896	81399287	No
196	GRM3	+	chr7	86394461	86493671	Yes
197	ABCB1	-	chr7	87133558	87229500	Yes
198	CDK6	-	chr7	92244453	92462637	Yes
199	DYNC1I1	+	chr7	95434041	95726905	Yes
200	TRRAP	+	chr7	98478773	98609978	Yes
201	CYP3A5	-	chr7	99277649	99277649	Yes
202	CYP3A4	-	chr7	99355755	99381704	Yes
203	EPHB4	-	chr7	100401082	100424652	Yes
204	CUX1	+	chr7	101460919	101892322	No
205	PIK3CG	+	chr7	106508006	106545832	Yes
206	MET	+	chr7	116371811	116436178	Yes
207	POT1	-	chr7	124464015	124503556	No
208	SMO	+	chr7	128828992	128852292	Yes
209	BRAF	-	chr7	140434396	140624503	Yes
210	PRSS1	+	chr7	142457335	142460871	No
211	EPHB6	+	chr7	142568847	142568847	Yes
212	TAS2R60	+	chr7	143140545	143141502	Yes
213	EZH2	-	chr7	148504737	148544390	Yes
214	RHEB	-	chr7	151164204	151216597	No
215	KMT2C	-	chr7	151833916	152132871	No
216	XRCC2	-	chr7	152345726	152373164	No
217	SHH	-	chr7	155592700	155599443	No
218	TNKS	+	chr8	9413449	9634246	Yes
219	EGR3	-	chr8	22547985	22550457	No
220	PTK2B	+	chr8	27255101	27316026	Yes
221	DUSP4	-	chr8	29194542	29207795	Yes
222	WRN	+	chr8	30915963	31030618	Yes
223	ZNF703	+	chr8	37553497	37556192	No
224	ADGRA2	+	chr8	37654786	37699873	No
225	ASH2L	+	chr8	37967912	37996589	No
226	FGFR1	-	chr8	38271145	38314964	Yes
227	TACC1	+	chr8	38677347	38705541	Yes
228	KAT6A	-	chr8	41800298	41906495	No
229	PRKDC	-	chr8	48686733	48872686	Yes
230	SOX17	+	chr8	55370698	55372555	No
231	MYBL1	-	chr8	67476931	67525073	No
232	NBN	-	chr8	90947809	90996789	No
233	RUNX1T1	-	chr8	92972469	93029568	Yes
234	FBXO43	-	chr8	101146029	101157363	Yes
235	SNX31	-	chr8	101586092	101661742	Yes
236	RAD21	-	chr8	117859738	117878968	No
237	MYC	+	chr8	128748839	128753204	Yes
238	EPPK1	-	chr8	144940158	144947421	No
239	SMARCA2	+	chr9	2029022	2192739	Yes
240	JAK2	+	chr9	5021987	5126791	Yes
241	CD274	+	chr9	5456113	5467862	No
242	PDCD1LG2	+	chr9	5522546	5569959	No
243	PTPRD	-	chr9	8317873	8733843	Yes
244	CDKN2A	-	chr9	21974475	21974826	Yes
245	CDKN2B	-	chr9	22008715	22008952	Yes
246	FANCG	-	chr9	35074104	35079521	No
247	PAX5	-	chr9	36840556	37034028	Yes
248	TRPM3	-	chr9	73150868	73477826	Yes
249	GNAQ	-	chr9	80336238	80646151	Yes
250	NTRK2	+	chr9	87285663	87636352	Yes
251	FANCC	-	chr9	97873477	98011573	No
252	PTCH1	-	chr9	98209193	98270643	Yes
253	KLF4	-	chr9	110248031	110251453	No
254	TNC	-	chr9	117783435	117853297	Yes
255	TLR4	+	chr9	120475006	120476926	No
256	PPP6C	-	chr9	127911951	127951997	Yes
257	HSPA5	-	chr9	127998870	128003405	No
258	ABL1	+	chr9	133589706	133761070	Yes
259	TSC1	-	chr9	135771621	135804259	Yes
260	GPSM1	+	chr9	139250213	139252672	Yes
261	NOTCH1	-	chr9	139390522	139440238	Yes
262	GATA3	+	chr10	8097618	8115986	No
263	RET	+	chr10	43572706	43623717	Yes
264	ARID5B	+	chr10	63809238	63852789	No
265	WAPL	-	chr10	88197299	88277826	No
266	PTEN	+	chr10	89711973	89725229	Yes
267	TNKS2	+	chr10	93558447	93622756	Yes
268	CYP2C8	-	chr10	96796884	96829159	Yes
269	SUFU	+	chr10	104263909	104378828	Yes
270	NT5C2	-	chr10	104849428	104934715	No
271	SMC3	+	chr10	112327574	112364060	No
272	SHOC2	+	chr10	112724116	112771576	Yes
273	TCF7L2	+	chr10	114710515	114925393	No
274	FGFR2	-	chr10	123357972	123357972	Yes
275	HRAS	-	chr11	532635	534322	Yes
276	NUP98	-	chr11	3733772	3803347	No
277	RRAS2	-	chr11	14300882	14316373	No
278	FANCF	-	chr11	22646231	22647356	No
279	WT1	-	chr11	32410603	32452085	Yes
280	MAPK8IP1	+	chr11	45907371	45927272	No
281	OR5L1	+	chr11	55578942	55579878	No
282	MEN1	-	chr11	64571805	64577581	Yes
283	MALAT1	+	chr11	65273983	65273983	No
284	RELA	-	chr11	65421848	65430303	No
285	GSTP1	+	chr11	67351314	67354048	Yes
286	CCND1	+	chr11	69456081	69466050	Yes
287	FGF19	-	chr11	69514029	69518644	No
288	FGF4	-	chr11	69588076	69589852	No
289	FGF3	-	chr11	69625072	69633701	No
290	EMSY	+	chr11	76157982	76261190	No
291	GAB2	-	chr11	77930317	78128766	Yes
292	MRE11A	-	chr11	94153290	94225967	Yes
293	YAP1	+	chr11	101981579	102100671	Yes
294	BIRC3	+	chr11	102195240	102207833	No
295	GUCY1A2	-	chr11	106558274	106888781	Yes
296	ATM	+	chr11	108098351	108236235	Yes
297	SDHD	+	chr11	111957631	111965694	No
298	KMT2A	+	chr11	118307227	118392887	No
299	CBL	+	chr11	119077127	119170491	Yes
300	CHEK1	+	chr11	125496663	125525215	Yes
301	ETS1	-	chr11	128332255	128443025	No
302	KDM5A	-	chr12	394621	498257	No
303	CCND2	+	chr12	4383206	4409175	Yes
304	FGF23	-	chr12	4479508	4488748	No
305	FGF6	-	chr12	4543380	4554736	No
306	CHD4	-	chr12	6679841	6715539	No
307	CD163L1	-	chr12	7509999	7596723	Yes
308	ETV6	+	chr12	11803061	12043980	Yes
309	LRP6	-	chr12	12274059	12419669	Yes
310	CDKN1B	+	chr12	12870773	12871880	Yes
311	KRAS	-	chr12	25368374	25398318	Yes
312	H3F3C	-	chr12	31944692	31945100	No
313	LRRK2	+	chr12	40618933	40761567	No
314	ARID2	+	chr12	46123619	46298861	Yes
315	COL2A1	-	chr12	48367189	48398104	No
316	KMT2D	-	chr12	49415562	49449107	No
317	ATF1	+	chr12	51173928	51213562	Yes
318	ACVR1B	+	chr12	52345527	52387894	No
319	ESPL1	+	chr12	53662550	53687258	No
320	ERBB3	+	chr12	56474084	56495839	Yes
321	STAT6	-	chr12	57490354	57502061	No
322	GLI1	+	chr12	57858646	57865844	No
323	DDIT3	-	chr12	57910591	57911189	Yes
324	CDK4	-	chr12	58142307	58145500	Yes
325	MDM2	+	chr12	69202991	69233629	Yes
326	NAV3	+	chr12	78225241	78604297	No
327	DUSP6	-	chr12	89743030	89745816	Yes
328	SH2B3	+	chr12	111855949	111886106	No
329	PTPN11	+	chr12	112856915	112924437	Yes
330	TBX3	-	chr12	115109645	115121005	No
331	HNF1A	+	chr12	121416571	121438995	Yes
332	POLE	-	chr12	133201282	133263901	No
333	CDK8	+	chr13	26959352	26978218	Yes
334	FLT3	-	chr13	28578188	28674647	Yes
335	FLT1	-	chr13	28942714	29068980	Yes
336	BRCA2	+	chr13	32890597	32972907	Yes
337	PDS5B	+	chr13	33222909	33349190	No
338	FOXO1	-	chr13	41133659	41240349	No
339	RB1	+	chr13	48878048	49054207	Yes
340	EDNRB	-	chr13	78472334	78492708	Yes
341	SPRY2	-	chr13	80910892	80911840	Yes
342	SLITRK6	-	chr13	86368117	86370643	No
343	FGF14	-	chr13	102375180	102845390	No
344	IRS2	-	chr13	110408650	110438400	Yes
345	AJUBA	-	chr14	23442651	23444301	No
346	BCL2L2	+	chr14	23776976	23778174	Yes
347	NFKBIA	-	chr14	35871218	35873850	No
348	NKX2-1	-	chr14	36986482	36988562	Yes
349	FOXA1	-	chr14	38060569	38064177	No
350	SOS2	-	chr14	50585061	50698001	Yes
351	HIF1A	+	chr14	62162522	62213657	No
352	ESR2	-	chr14	64805268	64805268	No
353	HSPA2	+	chr14	65007567	65009487	No
354	MAP3K9	-	chr14	71197096	71232189	Yes
355	TSHR	+	chr14	81422024	81610697	Yes
356	DICER1	-	chr14	95556834	95599795	No
357	TCL1A	-	chr14	96180533	96180533	No
358	BCL11B	-	chr14	99640487	99737555	No
359	HSP90AA1	-	chr14	102548048	102552715	Yes
360	XRCC3	-	chr14	104165134	104177424	Yes
361	AKT1	-	chr14	105236677	105258980	Yes
362	TRPM1	-	chr15	31294024	31373558	Yes
363	NUTM1	+	chr15	34635897	34649692	No
364	SPRED1	+	chr15	38545386	38643865	Yes
365	FSIP1	-	chr15	39893080	40068725	Yes
366	RAD51	+	chr15	40990956	41023321	No
367	LTK	-	chr15	41796193	41805907	Yes
368	MGA	+	chr15	41961092	42059478	No
369	MAP2K1	+	chr15	66679685	66782953	Yes
370	SMAD3	+	chr15	67358492	67482874	Yes
371	SIN3A	-	chr15	75664319	75722716	No
372	BCL2A1	-	chr15	80253500	80263461	Yes
373	NTRK3	-	chr15	88420165	88799384	Yes
374	IDH2	-	chr15	90627497	90634835	Yes
375	BLM	+	chr15	91290622	91358509	No
376	IGF1R	+	chr15	99192810	99500671	Yes
377	AXIN1	-	chr16	338121	397025	No
378	TSC2	+	chr16	2100409	2138611	Yes
379	TRAF7	+	chr16	2213921	2226575	No
380	PDPK1	+	chr16	2588113	2647768	Yes
381	CREBBP	-	chr16	3777718	3929917	Yes
382	USP7	-	chr16	8987854	9057142	No
383	GRIN2A	-	chr16	9857211	10274268	Yes
384	SOCS1	-	chr16	11348699	11349335	Yes
385	PALB2	-	chr16	23614779	23652478	Yes
386	ZNF668	-	chr16	31072388	31075780	Yes
387	FUS	+	chr16	31191535	31202759	Yes
388	CYLD	+	chr16	50783609	50830419	Yes
389	NUP93	+	chr16	56782159	56878521	No
390	CDH5	+	chr16	66413240	66437072	Yes
391	CBFB	+	chr16	67063310	67132681	No
392	CTCF	+	chr16	67650679	67671775	No
393	CDH1	+	chr16	68771318	68867402	Yes
394	PHLPP2	-	chr16	71682792	71748698	Yes
395	ZFHX3	-	chr16	72821062	72994044	No
396	VAT1L	+	chr16	77822579	78011592	Yes
397	MAF	-	chr16	79628356	79633799	No
398	FANCA	-	chr16	89805105	89883023	Yes
399	YWHAE	-	chr17	1248740	1303404	No
400	USP6	+	chr17	5033662	5076273	No
401	TP53	-	chr17	7572926	7578533	Yes
402	AURKB	-	chr17	8113543	8113543	Yes
403	MAP2K4	+	chr17	11924203	12044577	Yes
404	NCOR1	-	chr17	15935609	16097883	No
405	FLCN	-	chr17	17116968	17131451	No
406	GID4	+	chr17	17942778	17968557	No
407	NF1	+	chr17	29422327	29701173	Yes
408	SUZ12	+	chr17	30264265	30326022	No
409	RHOT1	+	chr17	30469711	30551752	Yes
410	RAD51D	-	chr17	33446888	33446888	No
411	CDK12	+	chr17	37618324	37687569	No
412	ERBB2	+	chr17	37863259	37884297	Yes
413	IKZF3	-	chr17	37922042	37933988	No
414	RARA	+	chr17	38487470	38512478	Yes
415	STAT5B	-	chr17	40353755	40384145	No
416	STAT5A	+	chr17	40441429	40462687	No
417	STAT3	-	chr17	40468844	40500534	Yes
418	EZH1	-	chr17	40854549	40880959	No
419	BRCA1	-	chr17	41197694	41276113	Yes
420	HOXB13	-	chr17	46804151	46805955	No
421	SPOP	-	chr17	47677739	47700172	No
422	COL1A1	-	chr17	48262862	48278874	Yes
423	VEZF1	-	chr17	56051833	56065472	No
424	MIR142	-	chr17	56408679	56408679	No
425	RNF43	-	chr17	56432303	56492938	No
426	RAD51C	+	chr17	56770004	56811583	No
427	PPM1D	+	chr17	58677775	58740913	No
428	BRIP1	-	chr17	59760656	59938900	Yes
429	CD79B	-	chr17	62006585	62009621	Yes
430	GNA13	-	chr17	63010374	63052711	No
431	AXIN2	-	chr17	63526093	63554738	No
432	PRKCA	+	chr17	64298969	64800155	No
433	PRKAR1A	+	chr17	66511540	66526590	No
434	SOX9	+	chr17	70117532	70120528	No
435	H3F3B	-	chr17	73774675	73775255	No
436	SRSF2	-	chr17	74732242	74733242	No
437	RPTOR	+	chr17	78519429	78938130	Yes
438	SS18	-	chr18	23598317	23670533	No
439	CDH2	-	chr18	25532116	25616512	Yes
440	SETBP1	+	chr18	42281311	42643663	No
441	SMAD2	-	chr18	45368197	45423127	Yes
442	SMAD4	+	chr18	48573416	48604837	Yes
443	DCC	+	chr18	49867157	51057023	Yes
444	TCF4	-	chr18	52895455	52969715	Yes
445	CDH20	+	chr18	59157786	59221928	Yes
446	BCL2	-	chr18	60795857	60985899	Yes
447	STK11	+	chr19	1206912	1226646	Yes
448	TCF3	-	chr19	1611705	1650247	No
449	DOT1L	+	chr19	2164183	2229791	Yes
450	GNA11	+	chr19	3094649	3121177	Yes
451	GIPC3	+	chr19	3585595	3590188	Yes
452	MAP2K2	-	chr19	4090595	4123872	Yes
453	INSR	-	chr19	7117066	7293902	Yes
454	KEAP1	-	chr19	10597327	10610709	Yes
455	SMARCA4	+	chr19	11094827	11172492	Yes
456	CALR	+	chr19	13049493	13054727	No
457	PRKACA	-	chr19	14203923	14228359	No
458	NOTCH3	-	chr19	15271472	15311716	Yes
459	BRD4	-	chr19	15364367	15383910	No
460	JAK3	-	chr19	17937551	17955226	Yes
461	PIK3R2	+	chr19	18281343	18281343	No
462	MEF2B	-	chr19	19256605	19261544	No
463	CCNE1	+	chr19	30303462	30314684	Yes
464	TSHZ3	-	chr19	31840431	31840431	No
465	CEBPA	-	chr19	33792243	33792963	Yes
466	KMT2B	+	chr19	36208920	36229458	No
467	AKT2	-	chr19	40739778	40771174	Yes
468	PRX	-	chr19	40904463	40913839	No
469	AXL	+	chr19	41743869	41765809	No
470	CD79A	+	chr19	42381374	42385047	Yes
471	GSK3A	-	chr19	42734945	42746617	Yes
472	CIC	+	chr19	42775935	42799343	No
473	ERCC2	-	chr19	45854886	45873798	Yes
474	ARHGAP35	+	chr19	47421932	47503945	No
475	RRAS	-	chr19	50138832	50143355	No
476	BCL2L12	+	chr19	50177173	50177173	Yes
477	POLD1	+	chr19	50921275	50921275	No
478	PPP2R1A	+	chr19	52693349	52729234	No
479	FOXA2	-	chr20	22562487	22564916	No
480	ASXL1	+	chr20	30946578	31025141	No
481	SRC	+	chr20	36012556	36031782	Yes
482	MAFB	-	chr20	39316518	39317490	No
483	TOP1	+	chr20	39657707	39751937	Yes
484	PLCG1	+	chr20	39766281	39803149	Yes
485	PTPRT	-	chr20	40709518	41818373	No
486	PTPN1	+	chr20	49181570	49199252	No
487	TSHZ2	+	chr20	51589832	51873102	No
488	ZNF217	-	chr20	52188282	52199365	No
489	AURKA	-	chr20	54945213	54963253	Yes
490	GNAS	+	chr20	57466781	57485884	Yes
491	CDH4	+	chr20	59827569	60512001	No
492	ARFRP1	-	chr20	62331794	62338443	Yes
493	RUNX1	-	chr21	36164431	36421196	Yes
494	ERG	-	chr21	39755324	39947624	Yes
495	TMPRSS2	-	chr21	42838068	42879931	No
496	U2AF1	-	chr21	44513211	44527604	No
497	CRKL	+	chr22	21272222	21304133	Yes
498	MAPK1	-	chr22	22123492	22221730	No
499	SMARCB1	+	chr22	24129356	24176367	Yes
500	CHEK2	-	chr22	29083884	29130709	Yes
501	EWSR1	+	chr22	29664325	29696151	Yes
502	NF2	+	chr22	29999987	30079044	Yes
503	MYH9	-	chr22	36678713	36745281	No
504	RAC2	-	chr22	37622712	37640188	Yes
505	SOX10	-	chr22	38369501	38379791	Yes
506	APOBEC3G	+	chr22	39473366	39483426	Yes
507	PDGFB	-	chr22	39621727	39636877	Yes
508	EP300	+	chr22	41489008	41574960	Yes
509	XRCC6	+	chr22	42018045	42059819	Yes
510	CYP2D6	-	chr22	42522575	42526793	Yes
511	CRLF2	-	chrX	1331616	1331616	Yes
512	ZRSR2	+	chrX	15808618	15841365	No
513	EIF1AX	-	chrX	20146423	20159758	No
514	BCOR	-	chrX	39911361	39937182	No
515	USP9X	+	chrX	40982881	41091777	Yes
516	DDX3X	+	chrX	41223725	41223725	No
517	KDM6A	+	chrX	44732797	44970656	Yes
518	RBM10	+	chrX	47006880	47045998	No
519	ARAF	+	chrX	47422366	47430856	Yes
520	GATA1	+	chrX	48649516	48652571	Yes
521	TFE3	-	chrX	48887668	48896850	No
522	KDM5C	-	chrX	53221925	53254071	No
523	SMC1A	-	chrX	53407023	53448887	No
524	AMER1	-	chrX	63409758	63413166	No
525	AR	+	chrX	66764988	66943683	Yes
526	MED12	+	chrX	70338604	70362068	No
527	ZMYM3	-	chrX	70460765	70473105	No
528	TAF1	+	chrX	70586164	70683896	No
529	ERCC6L	-	chrX	71424863	71458761	Yes
530	ATRX	-	chrX	76763828	77041487	No
531	TBX22	+	chrX	79277768	79286610	Yes
532	BTK	-	chrX	100604872	100630272	No
533	PAK3	+	chrX	110366331	110463675	Yes
534	STAG2	+	chrX	123156477	123234447	Yes
535	BCORL1	+	chrX	129139207	129190111	No
536	PHF6	+	chrX	133511647	133559360	No
537	FAM58A	-	chrX	152853822	152864529	Yes
538	TSPY1	+	chrY	9304609	9306425	No

### Sheet: v.3.0BaitIntervals
Table S4. Intervals targeted for capture.
chr1	1508992	1509133	+	SSU72_CGH
chr1	2407997	2408183	+	PLCH2
chr1	2409882	2410095	+	PLCH2
chr1	2411152	2411441	+	PLCH2
chr1	2411587	2411775	+	PLCH2
chr1	2415857	2416074	+	PLCH2
chr1	2418322	2418462	+	PLCH2
chr1	2418582	2418829	+	PLCH2
chr1	2419012	2419185	+	PLCH2
chr1	2420622	2420837	+	PLCH2
chr1	2421177	2421350	+	PLCH2
chr1	2422597	2422811	+	PLCH2
chr1	2426257	2426414	+	PLCH2
chr1	2426892	2427027	+	PLCH2
chr1	2428022	2428156	+	PLCH2
chr1	2428232	2428479	+	PLCH2
chr1	2428917	2429092	+	PLCH2
chr1	2429932	2430106	+	PLCH2
chr1	2430152	2430298	+	PLCH2
chr1	2430492	2430712	+	PLCH2
chr1	2431047	2431191	+	PLCH2
chr1	2433522	2434547	+	PLCH2
chr1	2434987	2435116	+	PLCH2
chr1	2435332	2436667	+	PLCH2
chr1	2488057	2488211	+	TNFRSF14
chr1	2489142	2489313	+	TNFRSF14
chr1	2489757	2489932	+	TNFRSF14
chr1	2490292	2491438	+	TNFRSF14
chr1	2492037	2492175	+	TNFRSF14
chr1	2492907	2493294	+	TNFRSF14
chr1	2494242	2494376	+	TNFRSF14
chr1	2494557	2494729	+	TNFRSF14
chr1	3003396	3003512	+	PRDM16_CGH
chr1	4510034	4510177	+	CGH
chr1	6011279	6011415	+	NPHP4_CGH
chr1	6246789	6246862	+	RPL22
chr1	6252954	6253031	+	RPL22
chr1	6253079	6253152	+	RPL22
chr1	6257679	6257756	+	RPL22
chr1	6259549	6259688	+	RPL22
chr1	7503194	7503334	+	CAMTA1_CGH
chr1	9032948	9033089	+	CA6_CGH
chr1	10517853	10517963	+	CGH
chr1	11167476	11167603	+	MTOR
chr1	11168206	11168364	+	MTOR
chr1	11169316	11169445	+	MTOR
chr1	11169676	11169815	+	MTOR
chr1	11172866	11173001	+	MTOR
chr1	11174351	11174539	+	MTOR
chr1	11174836	11174979	+	MTOR
chr1	11175416	11175563	+	MTOR
chr1	11177031	11177163	+	MTOR
chr1	11181271	11181471	+	MTOR
chr1	11182006	11182220	+	MTOR
chr1	11184526	11184702	+	MTOR
chr1	11186656	11186862	+	MTOR
chr1	11187036	11187228	+	MTOR
chr1	11187646	11187907	+	MTOR
chr1	11188031	11188214	+	MTOR
chr1	11188476	11188625	+	MTOR
chr1	11188886	11189020	+	MTOR
chr1	11189771	11189904	+	MTOR
chr1	11190551	11190876	+	MTOR
chr1	11193106	11193296	+	MTOR
chr1	11194386	11194566	+	MTOR
chr1	11199326	11199503	+	MTOR
chr1	11199566	11199749	+	MTOR
chr1	11204671	11204856	+	MTOR
chr1	11204991	11205138	+	MTOR
chr1	11206706	11206859	+	MTOR
chr1	11210161	11210300	+	MTOR
chr1	11217181	11217359	+	MTOR
chr1	11227466	11227598	+	MTOR
chr1	11259291	11259503	+	MTOR
chr1	11259576	11259789	+	MTOR
chr1	11264586	11264802	+	MTOR
chr1	11269346	11269553	+	MTOR
chr1	11270846	11270977	+	MTOR
chr1	11272336	11272558	+	MTOR
chr1	11272821	11273006	+	MTOR
chr1	11273421	11273640	+	MTOR
chr1	11276171	11276312	+	MTOR
chr1	11288696	11289019	+	MTOR
chr1	11290951	11291125	+	MTOR
chr1	11291326	11291521	+	MTOR
chr1	11292466	11292600	+	MTOR
chr1	11293421	11293565	+	MTOR
chr1	11294166	11294360	+	MTOR
chr1	11297876	11298133	+	MTOR
chr1	11298431	11298713	+	MTOR
chr1	11300326	11300615	+	MTOR
chr1	11301576	11301777	+	MTOR
chr1	11303141	11303395	+	MTOR
chr1	11307656	11307831	+	MTOR
chr1	11307846	11308173	+	MTOR
chr1	11313871	11314046	+	MTOR
chr1	11316026	11316266	+	MTOR
chr1	11316966	11317242	+	MTOR
chr1	11318521	11318695	+	MTOR
chr1	11319276	11319494	+	MTOR
chr1	12042676	12042808	+	MFN2_CGH
chr1	13801713	13801854	+	LRRC38_CGH
chr1	15011454	15011587	+	KAZN_CGH
chr1	16174530	16174663	+	SPEN
chr1	16199280	16199667	+	SPEN
chr1	16200575	16200726	+	SPEN
chr1	16200735	16200909	+	SPEN
chr1	16202675	16203200	+	SPEN
chr1	16235795	16236007	+	SPEN
chr1	16237570	16237827	+	SPEN
chr1	16242600	16242803	+	SPEN
chr1	16245400	16245574	+	SPEN
chr1	16245875	16246038	+	SPEN
chr1	16247355	16247492	+	SPEN
chr1	16248735	16248872	+	SPEN
chr1	16254565	16257510	+	SPEN
chr1	16257525	16262465	+	SPEN
chr1	16262475	16262799	+	SPEN
chr1	16263625	16264155	+	SPEN
chr1	16264280	16264534	+	SPEN
chr1	16265190	16265405	+	SPEN
chr1	16265765	16265956	+	SPEN
chr1	16517100	16517234	+	CGH
chr1	17345334	17345454	+	SDHB
chr1	17349079	17349268	+	SDHB
chr1	17350434	17350584	+	SDHB
chr1	17354219	17354360	+	SDHB
chr1	17355074	17355252	+	SDHB
chr1	17359524	17359658	+	SDHB
chr1	17371234	17371400	+	SDHB
chr1	17380404	17380537	+	SDHB
chr1	18026119	18026259	+	CGH
chr1	19504029	19504177	+	UBR4_CGH
chr1	21016509	21016615	+	KIF17_CGH
chr1	22405034	22405103	+	CDC42
chr1	22405174	22405379	+	CDC42
chr1	22408174	22408246	+	CDC42
chr1	22408254	22408325	+	CDC42
chr1	22412899	22412972	+	CDC42
chr1	22413004	22413082	+	CDC42
chr1	22413129	22413258	+	CDC42
chr1	22413294	22413403	+	CDC42
chr1	22416409	22416538	+	CDC42
chr1	22417884	22417951	+	CDC42
chr1	22502259	22502382	+	CGH
chr1	23885408	23885541	+	ID3
chr1	23885583	23885943	+	ID3
chr1	24013253	24013387	+	CGH
chr1	25508097	25508195	+	CGH
chr1	27004267	27004399	+	CGH
chr1	27022862	27022937	+	ARID1A
chr1	27022947	27024058	+	ARID1A
chr1	27056107	27056397	+	ARID1A
chr1	27057622	27058114	+	ARID1A
chr1	27059132	27059315	+	ARID1A
chr1	27087322	27087604	+	ARID1A
chr1	27087842	27087988	+	ARID1A
chr1	27088612	27088831	+	ARID1A
chr1	27089432	27089786	+	ARID1A
chr1	27092687	27092893	+	ARID1A
chr1	27092927	27093095	+	ARID1A
chr1	27094257	27094498	+	ARID1A
chr1	27097582	27097828	+	ARID1A
chr1	27098957	27099140	+	ARID1A
chr1	27099277	27099503	+	ARID1A
chr1	27099802	27100019	+	ARID1A
chr1	27100037	27100196	+	ARID1A
chr1	27100257	27100416	+	ARID1A
chr1	27100797	27101744	+	ARID1A
chr1	27102042	27102228	+	ARID1A
chr1	27102292	27102423	+	ARID1A
chr1	27105492	27105662	+	ARID1A
chr1	27105722	27107260	+	ARID1A
chr1	28517027	28517163	+	PTAFR_CGH
chr1	30037578	30037706	+	CGH
chr1	31502003	31502141	+	PUM1_CGH
chr1	33008173	33008271	+	ZBTB8A_CGH
chr1	34500383	34500512	+	CSMD2_CGH
chr1	36002708	36002848	+	KIAA0319L_CGH
chr1	36931673	36931822	+	CSF3R
chr1	36931923	36932535	+	CSF3R
chr1	36932798	36932945	+	CSF3R
chr1	36933133	36933279	+	CSF3R
chr1	36933398	36933602	+	CSF3R
chr1	36933653	36933860	+	CSF3R
chr1	36934723	36934872	+	CSF3R
chr1	36935228	36935479	+	CSF3R
chr1	36937013	36937290	+	CSF3R
chr1	36937623	36937775	+	CSF3R
chr1	36937818	36938024	+	CSF3R
chr1	36938093	36938300	+	CSF3R
chr1	36939013	36939262	+	CSF3R
chr1	36939343	36939515	+	CSF3R
chr1	36940943	36941304	+	CSF3R
chr1	36944983	36945139	+	CSF3R
chr1	37501898	37502048	+	CGH
chr1	39038800	39038944	+	CGH
chr1	40363010	40363684	+	MYCL
chr1	40366455	40367128	+	MYCL
chr1	40367445	40367601	+	MYCL
chr1	40531625	40531774	+	CAP1_CGH
chr1	42005525	42005674	+	HIVEP3_CGH
chr1	43501280	43501415	+	CGH
chr1	43803475	43803631	+	MPL
chr1	43803745	43803920	+	MPL
chr1	43804180	43804428	+	MPL
chr1	43804910	43805275	+	MPL
chr1	43805600	43805680	+	MPL
chr1	43805690	43805836	+	MPL
chr1	43806035	43806221	+	MPL
chr1	43812085	43812336	+	MPL
chr1	43812430	43812647	+	MPL
chr1	43814480	43814698	+	MPL
chr1	43814900	43815149	+	MPL
chr1	43817890	43817988	+	MPL
chr1	43818155	43818482	+	MPL
chr1	45003531	45003669	+	RNF220_CGH
chr1	45286286	45286431	+	PTCH2
chr1	45287461	45287607	+	PTCH2
chr1	45288061	45288375	+	PTCH2
chr1	45288711	45288856	+	PTCH2
chr1	45288891	45289094	+	PTCH2
chr1	45291891	45292080	+	PTCH2
chr1	45292136	45292304	+	PTCH2
chr1	45292316	45292454	+	PTCH2
chr1	45292546	45292795	+	PTCH2
chr1	45292806	45293019	+	PTCH2
chr1	45293046	45293405	+	PTCH2
chr1	45293491	45293877	+	PTCH2
chr1	45293946	45294114	+	PTCH2
chr1	45294151	45294334	+	PTCH2
chr1	45294626	45294775	+	PTCH2
chr1	45294796	45295019	+	PTCH2
chr1	45295051	45295228	+	PTCH2
chr1	45295261	45295474	+	PTCH2
chr1	45295556	45295733	+	PTCH2
chr1	45296491	45296744	+	PTCH2
chr1	45297351	45297496	+	PTCH2
chr1	45297601	45297754	+	PTCH2
chr1	45297796	45298043	+	PTCH2
chr1	45307496	45307738	+	PTCH2
chr1	45308486	45308629	+	PTCH2
chr1	45794956	45795119	+	MUTYH
chr1	45796126	45796278	+	MUTYH
chr1	45796826	45797037	+	MUTYH
chr1	45797061	45797245	+	MUTYH
chr1	45797301	45797560	+	MUTYH
chr1	45797656	45798020	+	MUTYH
chr1	45798031	45798185	+	MUTYH
chr1	45798211	45798683	+	MUTYH
chr1	45798731	45798871	+	MUTYH
chr1	45798906	45799041	+	MUTYH
chr1	45799061	45799322	+	MUTYH
chr1	45800031	45800224	+	MUTYH
chr1	45803791	45803923	+	MUTYH
chr1	45805826	45805963	+	MUTYH
chr1	46505246	46505386	+	CGH
chr1	48012681	48012811	+	CGH
chr1	49507986	49508125	+	AGBL4_CGH
chr1	51007046	51007189	+	FAF1_CGH
chr1	51436011	51436189	+	CDKN2C
chr1	51439536	51439952	+	CDKN2C
chr1	52505291	52505398	+	TXNDC12_CGH
chr1	54036891	54037028	+	GLIS1_CGH
chr1	55501081	55501209	+	CGH
chr1	57001736	57001866	+	PPAP2B_CGH
chr1	58500181	58500321	+	DAB1_CGH
chr1	59247722	59248108	+	JUN
chr1	59248132	59248305	+	JUN
chr1	59248317	59248776	+	JUN
chr1	60020260	60020400	+	FGGY_CGH
chr1	61503978	61504109	+	CGH
chr1	63005367	63005511	+	DOCK7_CGH
chr1	64510217	64510352	+	ROR1_CGH
chr1	65300218	65300349	+	JAK1
chr1	65301048	65301221	+	JAK1
chr1	65301758	65301935	+	JAK1
chr1	65303593	65303795	+	JAK1
chr1	65304113	65304302	+	JAK1
chr1	65305253	65305515	+	JAK1
chr1	65306903	65307035	+	JAK1
chr1	65307108	65307318	+	JAK1
chr1	65309723	65309940	+	JAK1
chr1	65310413	65310587	+	JAK1
chr1	65311163	65311353	+	JAK1
chr1	65312303	65312445	+	JAK1
chr1	65313193	65313402	+	JAK1
chr1	65316453	65316634	+	JAK1
chr1	65321168	65321414	+	JAK1
chr1	65323318	65323491	+	JAK1
chr1	65325758	65325966	+	JAK1
chr1	65330438	65330641	+	JAK1
chr1	65332518	65332919	+	JAK1
chr1	65334963	65335180	+	JAK1
chr1	65339018	65339243	+	JAK1
chr1	65344683	65344849	+	JAK1
chr1	65348938	65349191	+	JAK1
chr1	65351918	65352028	+	JAK1
chr1	66049043	66049176	+	LEPR_CGH
chr1	67518693	67518833	+	SLC35D1_CGH
chr1	69023103	69023241	+	CGH
chr1	70505390	70505526	+	LRRC7_CGH
chr1	72003252	72003394	+	NEGR1_CGH
chr1	73529352	73529489	+	CGH
chr1	75001419	75001565	+	FPGTTNNI3K_CGH
chr1	76503789	76503943	+	CGH
chr1	78013738	78013884	+	AK5_CGH
chr1	78414373	78414603	+	FUBP1
chr1	78414813	78415016	+	FUBP1
chr1	78420903	78421004	+	FUBP1
chr1	78422223	78422407	+	FUBP1
chr1	78425833	78425973	+	FUBP1
chr1	78426008	78426208	+	FUBP1
chr1	78428433	78428641	+	FUBP1
chr1	78429233	78429405	+	FUBP1
chr1	78429723	78429858	+	FUBP1
chr1	78429908	78430057	+	FUBP1
chr1	78430308	78430442	+	FUBP1
chr1	78430533	78430671	+	FUBP1
chr1	78430728	78430927	+	FUBP1
chr1	78432328	78432461	+	FUBP1
chr1	78432533	78432639	+	FUBP1
chr1	78432688	78432824	+	FUBP1
chr1	78433258	78433358	+	FUBP1
chr1	78433798	78433930	+	FUBP1
chr1	78434663	78434796	+	FUBP1
chr1	78435573	78435681	+	FUBP1
chr1	78444538	78444730	+	FUBP1
chr1	79506124	79506232	+	CGH
chr1	81003349	81003497	+	CGH
chr1	82510888	82511036	+	CGH
chr1	84011668	84011796	+	CGH
chr1	85502718	85502866	+	MCOLN3_CGH
chr1	85733288	85733699	+	BCL10
chr1	85736273	85736619	+	BCL10
chr1	85741933	85742068	+	BCL10
chr1	87030748	87030889	+	CLCA4_CGH
chr1	88518863	88518998	+	CGH
chr1	90000129	90000271	+	LRRC8B_CGH
chr1	91501358	91501505	+	CGH
chr1	93003733	93003867	+	EVI5_CGH
chr1	93297598	93297747	+	RPL5
chr1	93298898	93298962	+	RPL5
chr1	93298988	93299060	+	RPL5
chr1	93299068	93299136	+	RPL5
chr1	93299183	93299256	+	RPL5
chr1	93299273	93299418	+	RPL5
chr1	93300433	93300516	+	RPL5
chr1	93301713	93301789	+	RPL5
chr1	93301893	93301965	+	RPL5
chr1	93302978	93303048	+	RPL5
chr1	93303153	93303225	+	RPL5
chr1	93306203	93306378	+	RPL5
chr1	93307298	93307366	+	RPL5
chr1	94500358	94500503	+	ABCA4_CGH
chr1	96018438	96018579	+	CGH
chr1	97528373	97528514	+	CGH
chr1	97544503	97544717	+	DPYD
chr1	97547858	97548032	+	DPYD
chr1	97564013	97564223	+	DPYD
chr1	97658598	97658849	+	DPYD
chr1	97700378	97700593	+	DPYD
chr1	97770783	97770976	+	DPYD
chr1	97771698	97771879	+	DPYD
chr1	97839083	97839223	+	DPYD
chr1	97847913	97848015	+	DPYD
chr1	97915593	97915806	+	DPYD
chr1	97981248	97981532	+	DPYD
chr1	98015093	98015330	+	DPYD
chr1	98039293	98039527	+	DPYD
chr1	98058753	98058964	+	DPYD
chr1	98060588	98060761	+	DPYD
chr1	98144623	98144755	+	DPYD
chr1	98157233	98157375	+	DPYD
chr1	98164883	98165128	+	DPYD
chr1	98165728	98165871	+	DPYD
chr1	98186383	98186523	+	DPYD
chr1	98187043	98187248	+	DPYD
chr1	98205918	98206056	+	DPYD
chr1	98293628	98293778	+	DPYD
chr1	98348788	98348969	+	DPYD
chr1	98386378	98386532	+	DPYD
chr1	99009478	99009612	+	CGH
chr1	100500513	100500658	+	CGH
chr1	102001178	102001326	+	CGH
chr1	103507303	103507443	+	COL11A1_CGH
chr1	105029327	105029457	+	CGH
chr1	106510802	106510930	+	CGH
chr1	108002312	108002446	+	NTNG1_CGH
chr1	109503964	109504100	+	CLCC1_CGH
chr1	111034818	111034953	+	CGH
chr1	112523575	112523712	+	KCND3_CGH
chr1	115251124	115251297	+	NRAS
chr1	115252159	115252372	+	NRAS
chr1	115256399	115256631	+	NRAS
chr1	115258639	115258818	+	NRAS
chr1	116697013	116697152	+	CGH
chr1	116706518	116706635	+	CGH
chr1	117009923	117010060	+	CGH
chr1	118165468	118166690	+	FAM46C
chr1	118500953	118501100	+	WDR3_CGH
chr1	120075598	120075729	+	CGH
chr1	120457896	120459347	+	NOTCH2
chr1	120460261	120460407	+	NOTCH2
chr1	120460996	120461219	+	NOTCH2
chr1	120461901	120462264	+	NOTCH2
chr1	120462831	120463049	+	NOTCH2
chr1	120464306	120464447	+	NOTCH2
chr1	120464826	120465084	+	NOTCH2
chr1	120465236	120465440	+	NOTCH2
chr1	120466226	120466616	+	NOTCH2
chr1	120467896	120468459	+	NOTCH2
chr1	120469096	120469246	+	NOTCH2
chr1	120471576	120471850	+	NOTCH2
chr1	120478021	120478262	+	NOTCH2
chr1	120479871	120480128	+	NOTCH2
chr1	120480446	120480672	+	NOTCH2
chr1	120483156	120483412	+	NOTCH2
chr1	120484116	120484301	+	NOTCH2
chr1	120484321	120484396	+	NOTCH2
chr1	120491011	120491227	+	NOTCH2
chr1	120491596	120491778	+	NOTCH2
chr1	120493111	120493489	+	NOTCH2
chr1	120496131	120496346	+	NOTCH2
chr1	120497631	120497896	+	NOTCH2
chr1	120501991	120502160	+	NOTCH2
chr1	120506171	120506460	+	NOTCH2
chr1	120508046	120508221	+	NOTCH2
chr1	120508971	120509148	+	NOTCH2
chr1	120510026	120510287	+	NOTCH2
chr1	120510676	120510890	+	NOTCH2
chr1	120512106	120512396	+	NOTCH2
chr1	120529561	120529729	+	NOTCH2
chr1	120539261	120539391	+	NOTCH2
chr1	120539591	120539980	+	NOTCH2
chr1	120547931	120548245	+	NOTCH2
chr1	120572491	120572596	+	NOTCH2
chr1	120611911	120612050	+	NOTCH2
chr1	144896935	144897075	+	PDE4DIP_CGH
chr1	144901180	144901318	+	PDE4DIP_CGH
chr1	144931280	144931563	+	PDE4DIP_CGH
chr1	145436745	145436889	+	CGH
chr1	145438935	145439075	+	TXNIP_CGH
chr1	145441445	145441570	+	TXNIP_CGH
chr1	145485720	145485857	+	LIX1L_CGH
chr1	145487805	145487939	+	LIX1L_CGH
chr1	145491600	145491747	+	LIX1L_CGH
chr1	145518105	145518248	+	PEX11B_CGH
chr1	145521625	145521729	+	PEX11B_CGH
chr1	145522480	145522625	+	PEX11B_CGH
chr1	145533420	145533553	+	ITGA10_CGH
chr1	147000570	147000718	+	CGH
chr1	149817811	149817959	+	CGH
chr1	150015186	150015316	+	CGH
chr1	150549811	150549982	+	MCL1
chr1	150550696	150551005	+	MCL1
chr1	150551286	150552026	+	MCL1
chr1	151509686	151509836	+	CGN_CGH
chr1	153123524	153123664	+	CGH
chr1	154499976	154500126	+	TDRD10_CGH
chr1	154947251	154947449	+	CKS1B
chr1	154950561	154950643	+	CKS1B
chr1	154951146	154951222	+	CKS1B
chr1	155870145	155870430	+	RIT1
chr1	155874080	155874464	+	RIT1
chr1	155874485	155874624	+	RIT1
chr1	155880195	155880340	+	RIT1
chr1	155880415	155880739	+	RIT1
chr1	156025085	156025225	+	LAMTOR2_CGH
chr1	156785550	156785691	+	NTRK1;SH2D2A_CGH
chr1	156811840	156812032	+	NTRK1
chr1	156830695	156830948	+	NTRK1
chr1	156834110	156834247	+	NTRK1
chr1	156834475	156834625	+	NTRK1
chr1	156836665	156836808	+	NTRK1
chr1	156837865	156838076	+	NTRK1
chr1	156838270	156838488	+	NTRK1
chr1	156841380	156842008	+	NTRK1;NTRK1;NTRK1intron7ENST00000368196
chr1	156842025	156842158	+	NTRK1;NTRK1intron7ENST00000368196
chr1	156842170	156842391	+	NTRK1;NTRK1intron7ENST00000368196
chr1	156842405	156842474	+	NTRK1;NTRK1intron7ENST00000368196
chr1	156842990	156844808	+	NTRK1;NTRK1intron7ENST00000368196;NTRK1;NTRK1intron8ENST00000368196;NTRK1;NTRK1intron9ENST00000368196
chr1	156844825	156845480	+	NTRK1;NTRK1intron10ENST00000368196
chr1	156845525	156846015	+	NTRK1;NTRK1intron11ENST00000368196
chr1	156846160	156846385	+	NTRK1
chr1	156848880	156849170	+	NTRK1
chr1	156849765	156849973	+	NTRK1
chr1	156851225	156851469	+	NTRK1
chr1	157520370	157520504	+	FCRL5_CGH
chr1	158581025	158581202	+	SPTA1
chr1	158582575	158582796	+	SPTA1
chr1	158583485	158583669	+	SPTA1
chr1	158583985	158584101	+	SPTA1
chr1	158584985	158585230	+	SPTA1
chr1	158587275	158587420	+	SPTA1
chr1	158587760	158587905	+	SPTA1
chr1	158588985	158589163	+	SPTA1
chr1	158589930	158590279	+	SPTA1
chr1	158592745	158592998	+	SPTA1
chr1	158595890	158596032	+	SPTA1
chr1	158596595	158596809	+	SPTA1
chr1	158597390	158597535	+	SPTA1
chr1	158604305	158604486	+	SPTA1
chr1	158605675	158605863	+	SPTA1
chr1	158606400	158606577	+	SPTA1
chr1	158607790	158608043	+	SPTA1
chr1	158609350	158609493	+	SPTA1
chr1	158609635	158609806	+	SPTA1
chr1	158612170	158612351	+	SPTA1
chr1	158612575	158612790	+	SPTA1
chr1	158613090	158613228	+	SPTA1
chr1	158614020	158614229	+	SPTA1
chr1	158614950	158615191	+	SPTA1
chr1	158615250	158615416	+	SPTA1
chr1	158617300	158617552	+	SPTA1
chr1	158618265	158618484	+	SPTA1
chr1	158619610	158619765	+	SPTA1
chr1	158621135	158621271	+	SPTA1
chr1	158622225	158622473	+	SPTA1
chr1	158623030	158623253	+	SPTA1
chr1	158624380	158624551	+	SPTA1
chr1	158626325	158626478	+	SPTA1
chr1	158627235	158627525	+	SPTA1
chr1	158631050	158631224	+	SPTA1
chr1	158632470	158632746	+	SPTA1
chr1	158636085	158636326	+	SPTA1
chr1	158637620	158637866	+	SPTA1
chr1	158639170	158639377	+	SPTA1
chr1	158639455	158639581	+	SPTA1
chr1	158641110	158641278	+	SPTA1
chr1	158641815	158642005	+	SPTA1
chr1	158644095	158644237	+	SPTA1
chr1	158644300	158644486	+	SPTA1
chr1	158645900	158646112	+	SPTA1
chr1	158647455	158647673	+	SPTA1
chr1	158648160	158648337	+	SPTA1
chr1	158650350	158650565	+	SPTA1
chr1	158651295	158651467	+	SPTA1
chr1	158653140	158653320	+	SPTA1
chr1	158654865	158655158	+	SPTA1
chr1	158656225	158656354	+	SPTA1
chr1	159003213	159003352	+	IFI16_CGH
chr1	160509924	160510066	+	CGH
chr1	161141574	161141896	+	B4GALT3
chr1	161141984	161142133	+	B4GALT3
chr1	161143369	161143542	+	B4GALT3
chr1	161143614	161143868	+	B4GALT3
chr1	161144749	161145044	+	B4GALT3
chr1	161145564	161145889	+	B4GALT3
chr1	161284129	161284273	+	SDHC
chr1	161293359	161293492	+	SDHC
chr1	161298164	161298294	+	SDHC
chr1	161309339	161309432	+	SDHC
chr1	161310344	161310491	+	SDHC
chr1	161326434	161326506	+	SDHC
chr1	161326579	161326655	+	SDHC
chr1	161332164	161332242	+	SDHC
chr1	161332249	161332365	+	SDHC
chr1	162004369	162004504	+	CGH
chr1	162688810	162688973	+	DDR2
chr1	162722860	162723012	+	DDR2
chr1	162724390	162724665	+	DDR2
chr1	162724925	162725131	+	DDR2
chr1	162725420	162725599	+	DDR2
chr1	162729565	162729804	+	DDR2
chr1	162730980	162731264	+	DDR2
chr1	162735740	162735884	+	DDR2
chr1	162736995	162737184	+	DDR2
chr1	162740070	162740498	+	DDR2
chr1	162741780	162742071	+	DDR2
chr1	162743225	162743417	+	DDR2
chr1	162745420	162745656	+	DDR2
chr1	162745905	162746192	+	DDR2
chr1	162748335	162748548	+	DDR2
chr1	162749880	162750051	+	DDR2
chr1	163508125	163508253	+	CGH
chr1	165000750	165000881	+	CGH
chr1	166512601	166512746	+	CGH
chr1	166826781	166826991	+	TADA1
chr1	166827331	166827546	+	TADA1
chr1	166829396	166829612	+	TADA1
chr1	166831411	166831667	+	TADA1
chr1	166832991	166833179	+	TADA1
chr1	166838641	166838777	+	TADA1
chr1	166838971	166839114	+	TADA1
chr1	166845361	166845499	+	TADA1
chr1	167906125	167906253	+	MPC2_CGH
chr1	169645116	169645270	+	CGH
chr1	171004026	171004160	+	C1orf129_CGH
chr1	172501724	172501867	+	CGH
chr1	174021159	174021304	+	CGH
chr1	175501267	175501411	+	TNR_CGH
chr1	177003937	177004079	+	ASTN1_CGH
chr1	178501495	178501645	+	CGH
chr1	179076825	179078616	+	ABL2
chr1	179079385	179079602	+	ABL2
chr1	179079885	179080030	+	ABL2
chr1	179081415	179081549	+	ABL2
chr1	179083990	179084190	+	ABL2
chr1	179086435	179086686	+	ABL2
chr1	179087690	179087935	+	ABL2
chr1	179089290	179089425	+	ABL2
chr1	179090700	179091021	+	ABL2
chr1	179095485	179095839	+	ABL2
chr1	179100425	179100632	+	ABL2
chr1	179102400	179102539	+	ABL2
chr1	179112045	179112210	+	ABL2
chr1	179198350	179198558	+	ABL2
chr1	180001200	180001347	+	CEP350_CGH
chr1	181510615	181510755	+	CACNA1E_CGH
chr1	183012350	183012502	+	LAMC1_CGH
chr1	183441740	183441840	+	SMG7
chr1	183471380	183471558	+	SMG7
chr1	183481960	183482059	+	SMG7
chr1	183484995	183485130	+	SMG7
chr1	183486705	183486996	+	SMG7
chr1	183495725	183495941	+	SMG7
chr1	183496750	183496860	+	SMG7
chr1	183497055	183497204	+	SMG7
chr1	183498000	183498199	+	SMG7
chr1	183498525	183498689	+	SMG7
chr1	183502275	183502485	+	SMG7
chr1	183502790	183502991	+	SMG7
chr1	183506245	183506380	+	SMG7
chr1	183507475	183507621	+	SMG7
chr1	183510090	183510269	+	SMG7
chr1	183511190	183511674	+	SMG7
chr1	183513465	183513665	+	SMG7
chr1	183514030	183514461	+	SMG7
chr1	183515075	183515504	+	SMG7
chr1	183516205	183516423	+	SMG7
chr1	183518310	183518457	+	SMG7
chr1	183518865	183519075	+	SMG7
chr1	183519855	183520073	+	SMG7
chr1	183520155	183520360	+	SMG7
chr1	183520930	183521097	+	SMG7
chr1	183522080	183522362	+	SMG7
chr1	184505622	184505758	+	C1orf21_CGH
chr1	186011181	186011321	+	HMCN1_CGH
chr1	187500241	187500385	+	CGH
chr1	189045373	189045514	+	CGH
chr1	190506460	190506614	+	CGH
chr1	192001147	192001282	+	CGH
chr1	193091304	193091486	+	CDC73
chr1	193094219	193094362	+	CDC73
chr1	193099264	193099402	+	CDC73
chr1	193104479	193104746	+	CDC73
chr1	193107184	193107319	+	CDC73
chr1	193110959	193111230	+	CDC73
chr1	193116964	193117110	+	CDC73
chr1	193119399	193119533	+	CDC73
chr1	193121469	193121602	+	CDC73
chr1	193172879	193173010	+	CDC73
chr1	193181184	193181283	+	CDC73
chr1	193181489	193181620	+	CDC73
chr1	193202094	193202301	+	CDC73
chr1	193205364	193205499	+	CDC73
chr1	193218839	193219009	+	CDC73
chr1	193219754	193219891	+	CDC73
chr1	193502669	193502815	+	CGH
chr1	195020069	195020200	+	CGH
chr1	196500486	196500621	+	KCNT2_CGH
chr1	198001454	198001592	+	CGH
chr1	199518803	199518930	+	CGH
chr1	201012073	201012218	+	CACNA1S_CGH
chr1	201980243	201980451	+	ELF3
chr1	201981063	201981347	+	ELF3
chr1	201981458	201981590	+	ELF3
chr1	201981738	201981922	+	ELF3
chr1	201982048	201982181	+	ELF3
chr1	201982283	201982455	+	ELF3
chr1	201982923	201983186	+	ELF3
chr1	201984303	201984481	+	ELF3
chr1	202526663	202526791	+	PPP1R12B_CGH
chr1	204078738	204078872	+	SOX13_CGH
chr1	204494613	204494750	+	MDM4
chr1	204495453	204495589	+	MDM4
chr1	204499788	204499952	+	MDM4
chr1	204501268	204501424	+	MDM4
chr1	204501848	204501984	+	MDM4
chr1	204505973	204506105	+	MDM4
chr1	204506508	204506652	+	MDM4
chr1	204506998	204507133	+	MDM4
chr1	204507303	204507455	+	MDM4
chr1	204511888	204512092	+	MDM4
chr1	204513638	204513846	+	MDM4
chr1	204515893	204516028	+	MDM4
chr1	204518218	204518835	+	MDM4
chr1	205509324	205509452	+	CGH
chr1	206646532	206646677	+	IKBKE
chr1	206647652	206647824	+	IKBKE
chr1	206648187	206648362	+	IKBKE
chr1	206649497	206649744	+	IKBKE
chr1	206649997	206650203	+	IKBKE
chr1	206651062	206651252	+	IKBKE
chr1	206651542	206651720	+	IKBKE
chr1	206652252	206652506	+	IKBKE
chr1	206653162	206653302	+	IKBKE
chr1	206653327	206653477	+	IKBKE
chr1	206653762	206653901	+	IKBKE
chr1	206658292	206658448	+	IKBKE
chr1	206658507	206658674	+	IKBKE
chr1	206661207	206661352	+	IKBKE
chr1	206664087	206664233	+	IKBKE
chr1	206664952	206665093	+	IKBKE
chr1	206666327	206666475	+	IKBKE
chr1	206666567	206666742	+	IKBKE
chr1	206667217	206667360	+	IKBKE
chr1	206669382	206669533	+	IKBKE
chr1	207014682	207014823	+	IL19_CGH
chr1	208504175	208504307	+	CGH
chr1	210000995	210001132	+	CGH
chr1	211520295	211520434	+	TRAF5_CGH
chr1	214503475	214503605	+	SMYD2_CGH
chr1	216000915	216001051	+	USH2A_CGH
chr1	217510072	217510227	+	CGH
chr1	219007302	219007439	+	CGH
chr1	220505782	220505921	+	CGH
chr1	222015597	222015729	+	CGH
chr1	223501088	223501217	+	SUSD4_CGH
chr1	225060147	225060290	+	CGH
chr1	226252047	226252122	+	H3F3A
chr1	226253322	226253387	+	H3F3A
chr1	226253487	226253625	+	H3F3A
chr1	226259117	226259195	+	H3F3A
chr1	226523377	226523515	+	CGH
chr1	228028977	228029117	+	PRSS38_CGH
chr1	229514730	229514875	+	CGH
chr1	231002825	231002979	+	C1orf198_CGH
chr1	232515301	232515447	+	CGH
chr1	234007526	234007672	+	CGH
chr1	235543317	235543453	+	TBCE_CGH
chr1	237008449	237008583	+	MTR_CGH
chr1	238504485	238504631	+	CGH
chr1	240002545	240002688	+	CHRM3_CGH
chr1	241511545	241511674	+	RGS7_CGH
chr1	241661095	241661311	+	FH
chr1	241663715	241663892	+	FH
chr1	241665720	241665902	+	FH
chr1	241667320	241667560	+	FH
chr1	241669275	241669482	+	FH
chr1	241671880	241672121	+	FH
chr1	241675245	241675453	+	FH
chr1	241676880	241677043	+	FH
chr1	241680460	241680626	+	FH
chr1	241682870	241683050	+	FH
chr1	243026271	243026414	+	CGH
chr1	243662981	243663146	+	AKT3;SDCCAG8_CGH
chr1	243668521	243668662	+	AKT3
chr1	243675601	243675739	+	AKT3
chr1	243708782	243708919	+	AKT3
chr1	243716007	243716279	+	AKT3
chr1	243726987	243727172	+	AKT3
chr1	243736222	243736357	+	AKT3
chr1	243776937	243777033	+	AKT3
chr1	243778357	243778487	+	AKT3
chr1	243800892	243801056	+	AKT3
chr1	243809162	243809377	+	AKT3
chr1	243828052	243828186	+	AKT3
chr1	243858872	243859041	+	AKT3
chr1	244006377	244006514	+	AKT3
chr1	244500013	244500145	+	CGH
chr1	246007738	246007876	+	SMYD3_CGH
chr1	247511558	247511691	+	CGH
chr1	249066251	249066381	+	CGH
chr2	1520831	1520970	+	TPO_CGH
chr2	3002946	3003085	+	CGH
chr2	4504888	4504989	+	CGH
chr2	6003909	6004052	+	CGH
chr2	7511284	7511417	+	CGH
chr2	8178659	8178810	+	LINC00299_CGH
chr2	9003189	9003320	+	MBOAT2_CGH
chr2	10513484	10513619	+	HPCAL1_CGH
chr2	12002771	12002914	+	CGH
chr2	13620471	13620630	+	CGH
chr2	15019506	15019637	+	CGH
chr2	16080676	16080888	+	MYCN
chr2	16082156	16083000	+	MYCN
chr2	16085581	16086258	+	MYCN
chr2	16504705	16504807	+	CGH
chr2	18013055	18013195	+	CGH
chr2	19514254	19514399	+	CGH
chr2	21001324	21001454	+	C2orf43_CGH
chr2	22505646	22505778	+	CGH
chr2	24024619	24024759	+	ATAD2B_CGH
chr2	25457114	25457325	+	DNMT3A
chr2	25458554	25458728	+	DNMT3A
chr2	25459769	25459917	+	DNMT3A
chr2	25461969	25462119	+	DNMT3A
chr2	25462289	25462446	+	DNMT3A
chr2	25463149	25463354	+	DNMT3A
chr2	25463484	25463624	+	DNMT3A
chr2	25464399	25464619	+	DNMT3A
chr2	25466739	25466885	+	DNMT3A
chr2	25466994	25467245	+	DNMT3A
chr2	25467374	25467552	+	DNMT3A
chr2	25468084	25468236	+	DNMT3A
chr2	25468834	25468982	+	DNMT3A
chr2	25469004	25469213	+	DNMT3A
chr2	25469459	25469669	+	DNMT3A
chr2	25469899	25470036	+	DNMT3A
chr2	25470434	25470651	+	DNMT3A
chr2	25470874	25471124	+	DNMT3A
chr2	25472489	25472634	+	DNMT3A
chr2	25474994	25475131	+	DNMT3A
chr2	25497789	25497990	+	DNMT3A
chr2	25498319	25498449	+	DNMT3A
chr2	25505229	25505616	+	DNMT3A
chr2	25509834	25509985	+	DNMT3A_CGH
chr2	25522979	25523123	+	DNMT3A
chr2	25536744	25536885	+	DNMT3A
chr2	25964864	25966276	+	ASXL2
chr2	25966284	25967362	+	ASXL2
chr2	25972544	25973302	+	ASXL2
chr2	25976374	25976550	+	ASXL2
chr2	25978864	25979005	+	ASXL2
chr2	25982324	25982532	+	ASXL2
chr2	25990424	25990634	+	ASXL2
chr2	25991589	25991768	+	ASXL2
chr2	25994284	25994418	+	ASXL2
chr2	26022229	26022298	+	ASXL2
chr2	26022309	26022445	+	ASXL2
chr2	26029074	26029249	+	ASXL2
chr2	26058324	26058433	+	ASXL2
chr2	26068319	26068446	+	ASXL2
chr2	26100979	26101127	+	ASXL2
chr2	27020669	27020801	+	CGH
chr2	28503534	28503663	+	BRE_CGH
chr2	29416069	29416797	+	ALK
chr2	29419609	29419751	+	ALK
chr2	29420374	29420567	+	ALK
chr2	29430004	29430159	+	ALK
chr2	29430834	29430978	+	ALK
chr2	29432614	29432759	+	ALK
chr2	29436819	29436963	+	ALK
chr2	29443539	29443734	+	ALK
chr2	29443819	29444148	+	ALK
chr2	29445169	29445304	+	ALK
chr2	29445349	29445487	+	ALK
chr2	29446179	29449068	+	ALK;ALK;ALKintron18ENST00000389048;ALK;ALKintron19ENST00000389048
chr2	29449369	29450578	+	ALK;ALKintron17ENST00000389048;ALK;ALKintron18ENST00000389048
chr2	29451719	29451972	+	ALK
chr2	29455144	29455361	+	ALK
chr2	29456399	29456587	+	ALK
chr2	29462524	29462734	+	ALK
chr2	29473944	29474171	+	ALK
chr2	29497934	29498114	+	ALK
chr2	29498244	29498385	+	ALK
chr2	29519729	29519940	+	ALK
chr2	29541149	29541288	+	ALK
chr2	29543594	29543764	+	ALK
chr2	29551189	29551379	+	ALK
chr2	29606564	29606747	+	ALK
chr2	29754749	29755008	+	ALK
chr2	29917694	29917909	+	ALK
chr2	29940409	29940600	+	ALK
chr2	30142824	30143564	+	ALK
chr2	31502378	31502530	+	CGH
chr2	33012105	33012245	+	TTC27_CGH
chr2	34505413	34505547	+	CGH
chr2	36002785	36002920	+	CGH
chr2	37501105	37501254	+	PRKD3_CGH
chr2	39015895	39016029	+	CGH
chr2	39212935	39213463	+	SOS1
chr2	39214590	39214758	+	SOS1
chr2	39216355	39216487	+	SOS1
chr2	39222240	39222547	+	SOS1
chr2	39224035	39224203	+	SOS1
chr2	39224370	39224571	+	SOS1
chr2	39233530	39233697	+	SOS1
chr2	39234150	39234349	+	SOS1
chr2	39237700	39237876	+	SOS1
chr2	39239245	39239516	+	SOS1
chr2	39240595	39240743	+	SOS1
chr2	39240985	39241158	+	SOS1
chr2	39241890	39242018	+	SOS1
chr2	39249630	39250408	+	SOS1
chr2	39251130	39251297	+	SOS1
chr2	39261895	39262046	+	SOS1
chr2	39262325	39262460	+	SOS1
chr2	39262510	39262677	+	SOS1
chr2	39278250	39278464	+	SOS1
chr2	39281720	39281972	+	SOS1
chr2	39283820	39284019	+	SOS1
chr2	39285785	39285956	+	SOS1
chr2	39294740	39294916	+	SOS1
chr2	39347450	39347585	+	SOS1
chr2	39573085	39573190	+	MONO27
chr2	40508220	40508349	+	SLC8A1_CGH
chr2	42012075	42012218	+	CGH
chr2	43500563	43500708	+	THADA_CGH
chr2	45004261	45004409	+	CGH
chr2	46501311	46501451	+	CGH
chr2	47596181	47596404	+	EPCAM
chr2	47596621	47596961	+	EPCAM
chr2	47600596	47600732	+	EPCAM
chr2	47600926	47601213	+	EPCAM
chr2	47602326	47602476	+	EPCAM
chr2	47604111	47604248	+	EPCAM
chr2	47606066	47606220	+	EPCAM
chr2	47606886	47607134	+	EPCAM
chr2	47612254	47612391	+	EPCAM
chr2	47613659	47613798	+	EPCAM
chr2	47630299	47630546	+	MSH2
chr2	47635534	47635708	+	MSH2
chr2	47637224	47637533	+	MSH2
chr2	47639519	47639741	+	MSH2
chr2	47641384	47641558	+	BAT26;MSH2
chr2	47641584	47641693	+	BAT26;MSH2
chr2	47643414	47643582	+	MSH2
chr2	47656854	47657096	+	MSH2
chr2	47672664	47672832	+	MSH2
chr2	47690149	47690320	+	MSH2
chr2	47693774	47693973	+	MSH2
chr2	47698079	47698216	+	MSH2
chr2	47702154	47702431	+	MSH2
chr2	47703474	47703726	+	MSH2
chr2	47705389	47705695	+	MSH2
chr2	47707809	47708024	+	MSH2
chr2	47709894	47710098	+	MSH2
chr2	48008174	48008313	+	CGH
chr2	48010339	48010657	+	MSH6
chr2	48018044	48018291	+	MSH6
chr2	48022999	48023228	+	MSH6
chr2	48025729	48028352	+	MSH6
chr2	48030524	48030841	+	MSH6
chr2	48032019	48032194	+	MSH6
chr2	48032744	48032886	+	MSH6
chr2	48033314	48033532	+	MSH6
chr2	48033559	48033816	+	MSH6
chr2	48033914	48034017	+	MSH6
chr2	49508114	49508255	+	CGH
chr2	51020507	51020636	+	NRXN1_CGH
chr2	51288407	51288483	+	D2S123
chr2	51288572	51288644	+	D2S123
chr2	52507037	52507183	+	CGH
chr2	54048317	54048425	+	GPR75ASB3_CGH
chr2	55516474	55516613	+	CCDC88A_CGH
chr2	57011106	57011244	+	CGH
chr2	58386846	58386977	+	FANCL;VRK2_CGH
chr2	58387196	58387347	+	FANCL
chr2	58388651	58388784	+	FANCL
chr2	58389961	58390100	+	FANCL
chr2	58390116	58390217	+	FANCL
chr2	58390531	58390669	+	FANCL
chr2	58392831	58393044	+	FANCL
chr2	58421306	58421456	+	FANCL
chr2	58425681	58425814	+	FANCL
chr2	58431231	58431381	+	FANCL
chr2	58449056	58449187	+	FANCL
chr2	58453851	58453957	+	FANCL
chr2	58456906	58457038	+	FANCL
chr2	58459136	58459281	+	FANCL
chr2	58468326	58468473	+	FANCL
chr2	58501246	58501391	+	CGH
chr2	60001230	60001367	+	CGH
chr2	61108905	61109040	+	REL
chr2	61118795	61118998	+	REL
chr2	61121500	61121716	+	REL
chr2	61128090	61128236	+	REL
chr2	61144000	61144170	+	REL
chr2	61145305	61145437	+	REL
chr2	61145505	61145781	+	REL
chr2	61147130	61147272	+	REL
chr2	61147670	61147799	+	REL
chr2	61148875	61149644	+	REL
chr2	61511965	61512098	+	USP34_CGH
chr2	61705930	61706134	+	XPO1
chr2	61708295	61708433	+	XPO1
chr2	61709485	61709695	+	XPO1
chr2	61710070	61710241	+	XPO1
chr2	61711050	61711253	+	XPO1
chr2	61712880	61713116	+	XPO1
chr2	61715275	61715440	+	XPO1
chr2	61715690	61715940	+	XPO1
chr2	61717755	61717923	+	XPO1
chr2	61719145	61719348	+	XPO1
chr2	61719435	61719642	+	XPO1
chr2	61719680	61719987	+	XPO1
chr2	61720025	61720197	+	XPO1
chr2	61721005	61721251	+	XPO1
chr2	61722555	61722775	+	XPO1
chr2	61723985	61724159	+	XPO1
chr2	61725775	61725957	+	XPO1
chr2	61725980	61726055	+	XPO1
chr2	61726825	61727070	+	XPO1
chr2	61729075	61729215	+	XPO1
chr2	61729340	61729470	+	XPO1
chr2	61749710	61749847	+	XPO1
chr2	61753525	61753662	+	XPO1
chr2	61760885	61761042	+	XPO1
chr2	63006580	63006729	+	EHBP1_CGH
chr2	64518911	64519051	+	CGH
chr2	66007029	66007180	+	CGH
chr2	67241089	67241236	+	CGH
chr2	67520594	67520733	+	CGH
chr2	69008039	69008142	+	ARHGAP25_CGH
chr2	70314854	70315970	+	PCBP1
chr2	70514919	70515069	+	SNRPG_CGH
chr2	72017089	72017228	+	CGH
chr2	73517609	73517760	+	CGH
chr2	75043473	75043621	+	CGH
chr2	76508263	76508400	+	CGH
chr2	78017878	78018025	+	CGH
chr2	79516499	79516598	+	CGH
chr2	81002442	81002571	+	CGH
chr2	82511471	82511600	+	CGH
chr2	84011340	84011467	+	CGH
chr2	85509593	85509747	+	TCF7L1_CGH
chr2	88300881	88300973	+	CGH
chr2	88509992	88510130	+	CGH
chr2	95578110	95578248	+	LOC442028_CGH
chr2	95579515	95579654	+	LOC442028_CGH
chr2	95613530	95613675	+	CGH
chr2	95624405	95624539	+	CGH
chr2	95849265	95849366	+	NR24
chr2	96166365	96166507	+	CGH
chr2	96809540	96809819	+	DUSP2
chr2	96809865	96810144	+	DUSP2
chr2	96810475	96810655	+	DUSP2
chr2	96810685	96811115	+	DUSP2
chr2	97594025	97594167	+	FAM178B_CGH
chr2	99055759	99055903	+	CGH
chr2	100516024	100516156	+	AFF3_CGH
chr2	102010569	102010711	+	CGH
chr2	103518129	103518259	+	CGH
chr2	105001229	105001372	+	LOC100287010_CGH
chr2	106502979	106503113	+	NCK2_CGH
chr2	108027876	108028016	+	CGH
chr2	109540847	109540980	+	EDAR_CGH
chr2	111395518	111395651	+	BUB1_CGH
chr2	112641653	112641784	+	ANAPC1_CGH
chr2	113763369	113763513	+	IL36A
chr2	113763529	113763700	+	IL36A
chr2	113764144	113764331	+	IL36A
chr2	113765374	113765655	+	IL36A
chr2	113976074	113976204	+	PAX8
chr2	113977639	113979091	+	PAX8;PAX8;PAX8intron10ENST00000429538
chr2	113979094	113979531	+	PAX8;PAX8;PAX8intron10ENST00000429538
chr2	113979544	113981843	+	PAX8;PAX8;PAX8intron10ENST00000429538
chr2	113982144	113982358	+	PAX8;PAX8;PAX8intron10ENST00000429538
chr2	113982454	113983152	+	PAX8;PAX8;PAX8intron10ENST00000429538
chr2	113983164	113983512	+	PAX8;PAX8;PAX8intron10ENST00000429538
chr2	113983539	113983677	+	PAX8;PAX8;PAX8intron10ENST00000429538
chr2	113983689	113986051	+	PAX8;PAX8;PAX8intron10ENST00000429538;PAX8;PAX8intron9ENST00000429538
chr2	113986074	113987514	+	PAX8;PAX8intron9ENST00000429538
chr2	113987524	113989305	+	PAX8;PAX8intron9ENST00000429538
chr2	113989584	113990603	+	PAX8;PAX8intron9ENST00000429538
chr2	113990629	113990912	+	PAX8;PAX8intron9ENST00000429538
chr2	113990919	113990987	+	PAX8;PAX8intron9ENST00000429538
chr2	113991269	113992080	+	PAX8;PAX8intron9ENST00000429538
chr2	113992379	113993476	+	PAX8;PAX8intron8ENST00000429538;PAX8;PAX8intron9ENST00000429538
chr2	113993534	113993602	+	PAX8;PAX8intron8ENST00000429538
chr2	113993624	113993690	+	PAX8;PAX8intron8ENST00000429538
chr2	113993754	113993820	+	PAX8;PAX8intron8ENST00000429538
chr2	113994019	113994341	+	PAX8;PAX8intron8ENST00000429538
chr2	113998949	113999416	+	PAX8
chr2	113999564	113999729	+	PAX8
chr2	114000239	114000389	+	PAX8
chr2	114001979	114002228	+	PAX8
chr2	114004309	114004518	+	PAX8
chr2	114017454	114017593	+	PAX8_CGH
chr2	114035879	114036028	+	PAX8
chr2	115514187	115514326	+	DPP10_CGH
chr2	117008237	117008374	+	CGH
chr2	118503915	118504067	+	CGH
chr2	120014598	120014720	+	STEAP3_CGH
chr2	121549863	121550015	+	CGH
chr2	121554863	121555086	+	GLI2
chr2	121684903	121685090	+	GLI2
chr2	121708788	121709045	+	GLI2
chr2	121712798	121713037	+	GLI2
chr2	121726263	121726511	+	GLI2
chr2	121727948	121728230	+	GLI2
chr2	121729483	121729664	+	GLI2
chr2	121732468	121732582	+	GLI2
chr2	121732608	121732715	+	GLI2
chr2	121735978	121736195	+	GLI2
chr2	121740263	121740469	+	GLI2
chr2	121742013	121742341	+	GLI2
chr2	121743823	121744206	+	GLI2
chr2	121745753	121748284	+	GLI2
chr2	123000348	123000494	+	CGH
chr2	124503472	124503608	+	CGH
chr2	126007358	126007499	+	CGH
chr2	127504033	127504190	+	CGH
chr2	128065128	128065405	+	MAP3K2
chr2	128066133	128066380	+	MAP3K2
chr2	128072308	128072474	+	MAP3K2
chr2	128075173	128075356	+	MAP3K2
chr2	128075723	128075924	+	MAP3K2
chr2	128079598	128079834	+	MAP3K2
chr2	128081453	128081591	+	MAP3K2
chr2	128081713	128081847	+	MAP3K2
chr2	128083273	128083414	+	MAP3K2
chr2	128084238	128084405	+	MAP3K2
chr2	128087463	128087601	+	MAP3K2
chr2	128087943	128088110	+	MAP3K2
chr2	128093418	128093554	+	MAP3K2
chr2	128095253	128095405	+	MAP3K2
chr2	128096483	128096659	+	MAP3K2
chr2	128100633	128100774	+	MAP3K2
chr2	129007769	129007925	+	CGH
chr2	130512739	130512884	+	CGH
chr2	132129084	132129230	+	CGH
chr2	133512911	133513047	+	NCKAP5_CGH
chr2	135000216	135000357	+	CGH
chr2	136500201	136500335	+	UBXN4_CGH
chr2	136872416	136873539	+	CXCR4
chr2	136875551	136875691	+	CXCR4
chr2	138011881	138012023	+	THSD7B_CGH
chr2	139519447	139519595	+	NXPH2_CGH
chr2	140990732	140990905	+	LRP1B
chr2	140992332	140992468	+	LRP1B
chr2	140995692	140995898	+	LRP1B
chr2	140996982	140997117	+	LRP1B
chr2	141004617	141004769	+	LRP1B
chr2	141026803	141026991	+	LRP1B
chr2	141027848	141027950	+	LRP1B
chr2	141031963	141032176	+	LRP1B
chr2	141055353	141055561	+	LRP1B
chr2	141072483	141072699	+	LRP1B
chr2	141079508	141079676	+	LRP1B
chr2	141081428	141081642	+	LRP1B
chr2	141083308	141083481	+	LRP1B
chr2	141091998	141092174	+	LRP1B
chr2	141093163	141093433	+	LRP1B
chr2	141108333	141108623	+	LRP1B
chr2	141110498	141110681	+	LRP1B
chr2	141113888	141114067	+	LRP1B
chr2	141115523	141115702	+	LRP1B
chr2	141116368	141116512	+	LRP1B
chr2	141122198	141122375	+	LRP1B
chr2	141128258	141128433	+	LRP1B
chr2	141128723	141128897	+	LRP1B
chr2	141130553	141130721	+	LRP1B
chr2	141135728	141135867	+	LRP1B
chr2	141143438	141143618	+	LRP1B
chr2	141200043	141200216	+	LRP1B
chr2	141201868	141202013	+	LRP1B
chr2	141202103	141202290	+	LRP1B
chr2	141208113	141208243	+	LRP1B
chr2	141213993	141214173	+	LRP1B
chr2	141215008	141215259	+	LRP1B
chr2	141232683	141232926	+	LRP1B
chr2	141242888	141243124	+	LRP1B
chr2	141245163	141245342	+	LRP1B
chr2	141250148	141250282	+	LRP1B
chr2	141253103	141253360	+	LRP1B
chr2	141259233	141259441	+	LRP1B
chr2	141260508	141260712	+	LRP1B
chr2	141264343	141264529	+	LRP1B
chr2	141267463	141267659	+	LRP1B
chr2	141272193	141272362	+	LRP1B
chr2	141274433	141274598	+	LRP1B
chr2	141283388	141283590	+	LRP1B
chr2	141283783	141283952	+	LRP1B
chr2	141291563	141291737	+	LRP1B
chr2	141294123	141294294	+	LRP1B
chr2	141298518	141298696	+	LRP1B
chr2	141299323	141299558	+	LRP1B
chr2	141356178	141356418	+	LRP1B
chr2	141358998	141359212	+	LRP1B
chr2	141457798	141458213	+	LRP1B
chr2	141459268	141459453	+	LRP1B
chr2	141459678	141459893	+	LRP1B
chr2	141459973	141460140	+	LRP1B
chr2	141473518	141473693	+	LRP1B
chr2	141474228	141474403	+	LRP1B
chr2	141526758	141526937	+	LRP1B
chr2	141528418	141528600	+	LRP1B
chr2	141533638	141533838	+	LRP1B
chr2	141571193	141571404	+	LRP1B
chr2	141597533	141597668	+	LRP1B
chr2	141598473	141598683	+	LRP1B
chr2	141607648	141607916	+	LRP1B
chr2	141609188	141609377	+	LRP1B
chr2	141625128	141625420	+	LRP1B
chr2	141625643	141625845	+	LRP1B
chr2	141641358	141641605	+	LRP1B
chr2	141643683	141643925	+	LRP1B
chr2	141660468	141660743	+	LRP1B
chr2	141665413	141665671	+	LRP1B
chr2	141680513	141680751	+	LRP1B
chr2	141707773	141707990	+	LRP1B
chr2	141709388	141709531	+	LRP1B
chr2	141739697	141739876	+	LRP1B
chr2	141747077	141747256	+	LRP1B
chr2	141751532	141751716	+	LRP1B
chr2	141762882	141763054	+	LRP1B
chr2	141771097	141771339	+	LRP1B
chr2	141773242	141773493	+	LRP1B
chr2	141777467	141777705	+	LRP1B
chr2	141806527	141806802	+	LRP1B
chr2	141812662	141812871	+	LRP1B
chr2	141816422	141816637	+	LRP1B
chr2	141819587	141819864	+	LRP1B
chr2	141945962	141946176	+	LRP1B
chr2	141986730	141987046	+	LRP1B
chr2	142004770	142004957	+	LRP1B
chr2	142012065	142012241	+	LRP1B
chr2	142237930	142238111	+	LRP1B
chr2	142567815	142567996	+	LRP1B
chr2	142888195	142888362	+	LRP1B
chr2	142888365	142888441	+	LRP1B
chr2	144005827	144005967	+	ARHGAP15_CGH
chr2	145528552	145528691	+	DKFZp686O1327_CGH
chr2	147023067	147023196	+	CGH
chr2	148512252	148512388	+	CGH
chr2	148602667	148602809	+	ACVR2A
chr2	148653847	148654093	+	ACVR2A
chr2	148657002	148657171	+	ACVR2A
chr2	148657292	148657495	+	ACVR2A
chr2	148672747	148672889	+	ACVR2A
chr2	148674827	148675027	+	ACVR2A
chr2	148675992	148676194	+	ACVR2A
chr2	148677777	148677946	+	ACVR2A
chr2	148680517	148680692	+	ACVR2A
chr2	148683577	148683749	+	ACVR2A
chr2	148684627	148684875	+	ACVR2A
chr2	150001743	150001885	+	LYPD6B_CGH
chr2	151505698	151505824	+	CGH
chr2	153031463	153031596	+	STAM2_CGH
chr2	154509515	154509650	+	CGH
chr2	156001811	156001951	+	CGH
chr2	157503961	157504091	+	CGH
chr2	158594021	158594193	+	ACVR1
chr2	158594921	158595109	+	ACVR1
chr2	158617371	158617627	+	ACVR1
chr2	158622411	158622725	+	ACVR1
chr2	158626856	158627066	+	ACVR1
chr2	158630591	158630722	+	ACVR1
chr2	158634621	158634861	+	ACVR1
chr2	158636821	158637134	+	ACVR1
chr2	158655896	158656039	+	ACVR1
chr2	159040091	159040189	+	CCDC148AS1_CGH
chr2	160514432	160514569	+	CGH
chr2	162013031	162013164	+	TANK_CGH
chr2	163509536	163509677	+	KCNH7_CGH
chr2	165004396	165004530	+	CGH
chr2	166500201	166500343	+	CSRNP3_CGH
chr2	168002301	168002435	+	XIRP2_CGH
chr2	169515416	169515552	+	CERS6_CGH
chr2	171002101	171002240	+	CGH
chr2	172291063	172291233	+	METTL8_CGH
chr2	172512591	172512727	+	CGH
chr2	173420856	173421094	+	PDK1
chr2	173423406	173423618	+	PDK1
chr2	173426911	173427052	+	PDK1
chr2	173427456	173427566	+	PDK1
chr2	173428711	173428855	+	PDK1
chr2	173429201	173429454	+	PDK1
chr2	173429681	173429815	+	PDK1
chr2	173431566	173431703	+	PDK1
chr2	173433426	173433572	+	PDK1
chr2	173435426	173435562	+	PDK1
chr2	173450971	173451158	+	PDK1
chr2	173457641	173457807	+	PDK1
chr2	173460536	173460717	+	PDK1
chr2	174003513	174003671	+	ZAK_CGH
chr2	175510308	175510464	+	WIPF1_CGH
chr2	177000393	177000523	+	HOXDAS2_CGH
chr2	178095483	178096583	+	NFE2L2
chr2	178096598	178096770	+	NFE2L2
chr2	178097128	178097329	+	NFE2L2
chr2	178097883	178098091	+	NFE2L2
chr2	178098668	178099014	+	NFE2L2
chr2	178129198	178129353	+	NFE2L2
chr2	178504908	178505045	+	PDE11A_CGH
chr2	180008418	180008559	+	SESTD1_CGH
chr2	181516468	181516611	+	CGH
chr2	183000362	183000497	+	CGH
chr2	184500398	184500532	+	CGH
chr2	186010624	186010778	+	CGH
chr2	187516309	187516453	+	ITGAV_CGH
chr2	189008215	189008361	+	CGH
chr2	190508080	190508226	+	CGH
chr2	191894500	191894604	+	STAT4
chr2	191895670	191895846	+	STAT4
chr2	191896135	191896270	+	STAT4
chr2	191897670	191897905	+	STAT4
chr2	191898195	191898361	+	STAT4
chr2	191898610	191898753	+	STAT4
chr2	191899225	191899361	+	STAT4
chr2	191900865	191901035	+	STAT4
chr2	191903900	191904040	+	STAT4
chr2	191905755	191905894	+	STAT4
chr2	191919165	191919300	+	STAT4
chr2	191922715	191922859	+	STAT4
chr2	191922865	191922993	+	STAT4
chr2	191923390	191923524	+	STAT4
chr2	191926420	191926566	+	STAT4
chr2	191927455	191927667	+	STAT4
chr2	191929500	191929713	+	STAT4
chr2	191931125	191931265	+	STAT4
chr2	191934380	191934533	+	STAT4
chr2	191937795	191937930	+	STAT4
chr2	191940935	191941063	+	STAT4
chr2	191996505	191996660	+	STAT4
chr2	192002460	192002560	+	STAT4_CGH
chr2	192011315	192011483	+	STAT4
chr2	192012780	192012949	+	STAT4
chr2	193522045	193522192	+	CGH
chr2	195027037	195027184	+	CGH
chr2	196506707	196506822	+	CGH
chr2	198015937	198016076	+	ANKRD44_CGH
chr2	198256992	198257211	+	SF3B1
chr2	198257687	198257936	+	SF3B1
chr2	198260757	198261066	+	SF3B1
chr2	198262687	198262859	+	SF3B1
chr2	198263162	198263336	+	SF3B1
chr2	198263652	198263789	+	SF3B1
chr2	198264757	198264921	+	SF3B1
chr2	198264952	198265161	+	SF3B1
chr2	198265412	198265685	+	SF3B1
chr2	198266102	198266264	+	SF3B1
chr2	198266442	198266613	+	SF3B1
chr2	198266687	198266889	+	SF3B1
chr2	198267257	198267583	+	SF3B1
chr2	198267642	198267779	+	SF3B1
chr2	198268282	198268528	+	SF3B1
chr2	198269767	198269899	+	SF3B1
chr2	198269972	198270214	+	SF3B1
chr2	198272687	198272864	+	SF3B1
chr2	198273062	198273313	+	SF3B1
chr2	198274472	198274743	+	SF3B1
chr2	198281452	198281664	+	SF3B1
chr2	198283197	198283336	+	SF3B1
chr2	198283582	198283725	+	SF3B1
chr2	198285077	198285291	+	SF3B1
chr2	198285732	198285872	+	SF3B1
chr2	198288502	198288718	+	SF3B1
chr2	198299637	198299771	+	SF3B1
chr2	199510395	199510529	+	CGH
chr2	201017844	201017987	+	CGH
chr2	202506975	202507110	+	TMEM237_CGH
chr2	204002895	204003030	+	NBEAL1_CGH
chr2	205523705	205523858	+	PARD3B_CGH
chr2	207008755	207008886	+	NDUFS1_CGH
chr2	208534890	208535016	+	CGH
chr2	209101766	209101907	+	IDH1
chr2	209103761	209103972	+	IDH1
chr2	209104561	209104750	+	IDH1
chr2	209106686	209106897	+	IDH1
chr2	209108126	209108365	+	IDH1
chr2	209110021	209110158	+	IDH1
chr2	209113071	209113422	+	IDH1
chr2	209116121	209116304	+	IDH1
chr2	210000386	210000519	+	CGH
chr2	211502995	211503134	+	CPS1_CGH
chr2	212248305	212248793	+	ERBB4
chr2	212251545	212251910	+	ERBB4
chr2	212252610	212252760	+	ERBB4
chr2	212285145	212285364	+	ERBB4
chr2	212286710	212286845	+	ERBB4
chr2	212288845	212289051	+	ERBB4
chr2	212293095	212293234	+	ERBB4
chr2	212295645	212295847	+	ERBB4
chr2	212426565	212426845	+	ERBB4
chr2	212483875	212484009	+	ERBB4
chr2	212488615	212488802	+	ERBB4
chr2	212495165	212495338	+	ERBB4
chr2	212522440	212522580	+	ERBB4
chr2	212522625	212522737	+	ERBB4
chr2	212530023	212530223	+	ERBB4
chr2	212537853	212538002	+	ERBB4
chr2	212543748	212543931	+	ERBB4
chr2	212566683	212566926	+	ERBB4
chr2	212568793	212568941	+	ERBB4
chr2	212570008	212570143	+	ERBB4
chr2	212576753	212576940	+	ERBB4
chr2	212578233	212578382	+	ERBB4
chr2	212587093	212587304	+	ERBB4
chr2	212589778	212589959	+	ERBB4
chr2	212615313	212615465	+	ERBB4
chr2	212652728	212652895	+	ERBB4
chr2	212812133	212812374	+	ERBB4
chr2	212989453	212989666	+	ERBB4
chr2	213403133	213403286	+	ERBB4
chr2	213872063	213872829	+	IKZF2
chr2	213878493	213878749	+	IKZF2
chr2	213886358	213886498	+	IKZF2
chr2	213886688	213886871	+	IKZF2
chr2	213914408	213914623	+	IKZF2
chr2	213921378	213921524	+	IKZF2
chr2	213921528	213921848	+	IKZF2
chr2	213962593	213962739	+	IKZF2
chr2	214012278	214012400	+	IKZF2
chr2	214012403	214012570	+	IKZF2
chr2	214013273	214013413	+	IKZF2
chr2	214014833	214014969	+	IKZF2
chr2	214511940	214512082	+	SPAG16_CGH
chr2	215593375	215593753	+	BARD1
chr2	215595110	215595240	+	BARD1
chr2	215595560	215595709	+	BARD1
chr2	215609765	215609880	+	BARD1
chr2	215610425	215610605	+	BARD1
chr2	215617150	215617319	+	BARD1
chr2	215632185	215632392	+	BARD1
chr2	215633925	215634058	+	BARD1
chr2	215645260	215645950	+	BARD1
chr2	215645970	215646241	+	BARD1
chr2	215657000	215657174	+	BARD1
chr2	215661740	215661875	+	BARD1
chr2	215674115	215674318	+	BARD1
chr2	216005850	216005988	+	CGH
chr2	216974090	216974226	+	XRCC5
chr2	216977705	216977889	+	XRCC5
chr2	216981335	216981587	+	XRCC5
chr2	216982420	216982560	+	XRCC5
chr2	216983745	216983932	+	XRCC5
chr2	216986755	216987001	+	XRCC5
chr2	216990615	216990783	+	XRCC5
chr2	216992235	216992429	+	XRCC5
chr2	216995575	216995748	+	XRCC5
chr2	216997000	216997154	+	XRCC5
chr2	217001780	217001961	+	XRCC5
chr2	217002785	217002917	+	XRCC5
chr2	217005880	217006048	+	XRCC5
chr2	217012775	217013022	+	XRCC5
chr2	217024780	217024922	+	XRCC5
chr2	217026665	217026795	+	XRCC5
chr2	217054925	217055094	+	XRCC5
chr2	217057340	217057466	+	XRCC5
chr2	217059605	217059738	+	XRCC5
chr2	217069010	217069146	+	XRCC5
chr2	217069840	217069994	+	XRCC5
chr2	217524370	217524510	+	IGFBP2_CGH
chr2	219015616	219015745	+	CGH
chr2	220513968	220514117	+	CGH
chr2	222015827	222015934	+	CGH
chr2	223065852	223065988	+	PAX3
chr2	223066062	223066210	+	PAX3
chr2	223066617	223066936	+	PAX3
chr2	223084829	223085111	+	PAX3
chr2	223085909	223086123	+	PAX3
chr2	223096764	223097018	+	PAX3
chr2	223158434	223158529	+	PAX3
chr2	223158799	223159040	+	PAX3
chr2	223160224	223160389	+	PAX3
chr2	223161674	223161949	+	PAX3
chr2	223163214	223163367	+	PAX3
chr2	223520709	223520850	+	FARSB_CGH
chr2	223845881	223846030	+	CGH
chr2	225020736	225020875	+	CGH
chr2	225338941	225339104	+	CUL3
chr2	225342896	225343098	+	CUL3
chr2	225346586	225346828	+	CUL3
chr2	225360526	225360695	+	CUL3
chr2	225362446	225362591	+	CUL3
chr2	225365046	225365224	+	CUL3
chr2	225367656	225367800	+	CUL3
chr2	225368336	225368547	+	CUL3
chr2	225370651	225370855	+	CUL3
chr2	225371546	225371754	+	CUL3
chr2	225376046	225376319	+	CUL3
chr2	225378216	225378385	+	CUL3
chr2	225379296	225379508	+	CUL3
chr2	225400221	225400397	+	CUL3
chr2	225422351	225422599	+	CUL3
chr2	225427876	225428069	+	CUL3
chr2	225434371	225434513	+	CUL3
chr2	225449621	225449754	+	CUL3
chr2	226500116	226500247	+	NYAP2_CGH
chr2	228002006	228002143	+	COL4A4_CGH
chr2	229506231	229506366	+	CGH
chr2	231550398	231550536	+	CGH
chr2	232526613	232526741	+	CGH
chr2	233599858	233599999	+	GIGYF2
chr2	233612298	233612468	+	GIGYF2
chr2	233613668	233613813	+	GIGYF2
chr2	233620953	233621061	+	GIGYF2
chr2	233625168	233625344	+	GIGYF2
chr2	233626043	233626178	+	GIGYF2
chr2	233630593	233630745	+	GIGYF2
chr2	233633038	233633180	+	GIGYF2
chr2	233641083	233641219	+	GIGYF2
chr2	233651838	233652077	+	GIGYF2
chr2	233653188	233653329	+	GIGYF2
chr2	233655373	233655655	+	GIGYF2
chr2	233655693	233655897	+	GIGYF2
chr2	233655938	233656187	+	GIGYF2
chr2	233659423	233659671	+	GIGYF2
chr2	233660748	233660952	+	GIGYF2
chr2	233671178	233671315	+	GIGYF2
chr2	233671328	233671397	+	GIGYF2
chr2	233674393	233674548	+	GIGYF2
chr2	233675938	233676092	+	GIGYF2
chr2	233677078	233677224	+	GIGYF2
chr2	233680318	233680472	+	GIGYF2
chr2	233681548	233681768	+	GIGYF2
chr2	233684513	233684723	+	GIGYF2
chr2	233697543	233697751	+	GIGYF2
chr2	233697768	233697848	+	GIGYF2
chr2	233704528	233704708	+	GIGYF2
chr2	233708698	233708999	+	GIGYF2
chr2	233709058	233709260	+	GIGYF2
chr2	233710408	233710629	+	GIGYF2
chr2	233712028	233712202	+	GIGYF2
chr2	233712233	233712319	+	GIGYF2
chr2	233714943	233715154	+	GIGYF2
chr2	233721458	233721603	+	GIGYF2
chr2	234087682	234087827	+	INPP5D_CGH
chr2	234590471	234590663	+	UGT1A7;UGT1A8_CGH;UGT1A8_CGH
chr2	234590791	234590961	+	UGT1A7;UGT1A8_CGH
chr2	234590981	234591056	+	UGT1A7;UGT1A8_CGH
chr2	234591196	234591339	+	UGT1A7;UGT1A8_CGH
chr2	234598466	234598610	+	UGT1A7
chr2	234599111	234599228	+	UGT1A7
chr2	234601621	234602526	+	UGT1A7
chr2	234621646	234622185	+	UGT1A7
chr2	234622271	234622472	+	UGT1A7
chr2	234626356	234626498	+	UGT1A7
chr2	234627436	234627875	+	UGT1A7
chr2	234627886	234628092	+	UGT1A7
chr2	234628096	234628250	+	UGT1A7
chr2	234637781	234638180	+	UGT1A7
chr2	234638191	234638398	+	UGT1A7
chr2	234638406	234638611	+	UGT1A7
chr2	234665576	234665848	+	UGT1A8_CGH
chr2	234668796	234668870	+	UGT1A8_CGH
chr2	234668886	234669817	+	UGT1A7;UGT1A8_CGH;UGT1A8_CGH
chr2	234675656	234675842	+	UGT1A7
chr2	234676461	234676608	+	UGT1A7
chr2	234676841	234677128	+	UGT1A7
chr2	234678121	234678273	+	UGT1A7
chr2	234680876	234681225	+	UGT1A7
chr2	235501226	235501368	+	CGH
chr2	237006851	237006944	+	AGAP1_CGH
chr2	238567546	238567685	+	LRRFIP1_CGH
chr2	240000239	240000375	+	HDAC4_CGH
chr2	241713528	241713687	+	KIF1A_CGH
chr3	1511111	1511245	+	CGH
chr3	3016216	3016355	+	CNTN4_CGH
chr3	4532096	4532227	+	CGH
chr3	6005091	6005239	+	CGH
chr3	7502189	7502330	+	GRM7_CGH
chr3	9005465	9005610	+	CGH
chr3	10070290	10070449	+	FANCD2
chr3	10074485	10074660	+	FANCD2
chr3	10076110	10076248	+	FANCD2
chr3	10076355	10076494	+	FANCD2
chr3	10076845	10076958	+	FANCD2
chr3	10077925	10078065	+	FANCD2
chr3	10080930	10081068	+	FANCD2
chr3	10081380	10081600	+	FANCD2
chr3	10083290	10083424	+	FANCD2
chr3	10084220	10084356	+	FANCD2
chr3	10084700	10084838	+	FANCD2
chr3	10085145	10085315	+	FANCD2
chr3	10085460	10085610	+	FANCD2
chr3	10088240	10088446	+	FANCD2
chr3	10089580	10089750	+	FANCD2
chr3	10091025	10091206	+	FANCD2
chr3	10094040	10094216	+	FANCD2
chr3	10101955	10102132	+	FANCD2
chr3	10103810	10103911	+	FANCD2
chr3	10105445	10105620	+	FANCD2
chr3	10106020	10106162	+	FANCD2
chr3	10106390	10106586	+	FANCD2
chr3	10107055	10107191	+	FANCD2
chr3	10107520	10107700	+	FANCD2
chr3	10108870	10109036	+	FANCD2
chr3	10114530	10114699	+	FANCD2
chr3	10114910	10115086	+	FANCD2
chr3	10116190	10116400	+	FANCD2
chr3	10119740	10119910	+	FANCD2
chr3	10122760	10122940	+	FANCD2
chr3	10123020	10123163	+	FANCD2
chr3	10127475	10127645	+	FANCD2
chr3	10128795	10128968	+	FANCD2
chr3	10130100	10130257	+	FANCD2
chr3	10130490	10130657	+	FANCD2
chr3	10131950	10132094	+	FANCD2
chr3	10133830	10133975	+	FANCD2
chr3	10134915	10135059	+	FANCD2
chr3	10135930	10136074	+	FANCD2
chr3	10136850	10136988	+	FANCD2
chr3	10137975	10138187	+	FANCD2
chr3	10140380	10140664	+	FANCD2
chr3	10142850	10142999	+	FANCD2
chr3	10183500	10183890	+	VHL
chr3	10188175	10188343	+	VHL
chr3	10191450	10191694	+	VHL
chr3	10514437	10514588	+	ATP2B2_CGH
chr3	12009753	12009883	+	CGH
chr3	12625988	12626199	+	RAF1
chr3	12626313	12626494	+	RAF1
chr3	12626598	12626772	+	RAF1
chr3	12627158	12627327	+	RAF1
chr3	12629033	12629176	+	RAF1
chr3	12632273	12632478	+	RAF1
chr3	12633173	12633310	+	RAF1
chr3	12641163	12642132	+	RAF1;RAF1;RAF1intron7ENST00000251849;RAF1;RAF1intron8ENST00000251849;RAF1;RAF1intron9ENST00000251849
chr3	12642343	12643920	+	RAF1;RAF1intron7ENST00000251849
chr3	12644093	12644506	+	RAF1;RAF1intron7ENST00000251849
chr3	12644703	12644802	+	RAF1;RAF1intron7ENST00000251849
chr3	12644848	12646041	+	RAF1;RAF1intron6ENST00000251849;RAF1;RAF1intron7ENST00000251849
chr3	12646043	12646744	+	RAF1;RAF1intron6ENST00000251849
chr3	12647068	12648029	+	RAF1;RAF1intron5ENST00000251849;RAF1;RAF1intron6ENST00000251849
chr3	12648478	12648876	+	RAF1;RAF1intron5ENST00000251849
chr3	12649463	12650447	+	RAF1;RAF1intron5ENST00000251849
chr3	12650708	12650846	+	RAF1
chr3	12653418	12653598	+	RAF1
chr3	12659993	12660238	+	RAF1
chr3	13669073	13669213	+	FBLN2_CGH
chr3	15004585	15004724	+	NR2C2_CGH
chr3	16502135	16502269	+	RFTN1_CGH
chr3	17077185	17077343	+	PLCL2_CGH
chr3	18001995	18002139	+	CGH
chr3	19516185	19516330	+	KCNH8_CGH
chr3	21016870	21017008	+	CGH
chr3	22505684	22505817	+	CGH
chr3	24000996	24001128	+	NR1D2_CGH
chr3	25512784	25512931	+	RARB_CGH
chr3	27004288	27004433	+	CGH
chr3	28500264	28500402	+	ZCWPW2_CGH
chr3	30003743	30003879	+	RBMS3_CGH
chr3	30648348	30648487	+	TGFBR2
chr3	30664648	30664796	+	TGFBR2
chr3	30686218	30686435	+	TGFBR2
chr3	30691738	30691979	+	TGFBR2
chr3	30713108	30713949	+	TGFBR2
chr3	30715573	30715783	+	TGFBR2
chr3	30729848	30730026	+	TGFBR2
chr3	30732888	30733125	+	TGFBR2
chr3	31504000	31504131	+	CGH
chr3	33012493	33012571	+	CGH
chr3	34504538	34504674	+	CGH
chr3	36000538	36000669	+	CGH
chr3	37035018	37035216	+	MLH1
chr3	37038083	37038215	+	MLH1
chr3	37042423	37042554	+	MLH1
chr3	37045848	37045997	+	MLH1
chr3	37048438	37048592	+	MLH1
chr3	37050278	37050416	+	MLH1
chr3	37053303	37053393	+	MLH1
chr3	37053468	37053608	+	MLH1
chr3	37055898	37056072	+	MLH1
chr3	37058973	37059107	+	MLH1
chr3	37061768	37061988	+	MLH1
chr3	37067118	37067528	+	MLH1
chr3	37070248	37070459	+	MLH1
chr3	37081663	37081810	+	MLH1
chr3	37083708	37083849	+	MLH1
chr3	37088983	37089203	+	MLH1
chr3	37089978	37090122	+	MLH1
chr3	37090368	37090549	+	MLH1
chr3	37091953	37092236	+	MLH1
chr3	37523823	37523954	+	ITGA9_CGH
chr3	37627030	37627181	+	ITGA9_CGH
chr3	38180130	38180545	+	MYD88
chr3	38181320	38181577	+	MYD88
chr3	38181855	38182099	+	MYD88
chr3	38182220	38182371	+	MYD88
chr3	38182590	38182802	+	MYD88
chr3	39006299	39006439	+	CGH
chr3	40510074	40510217	+	CGH
chr3	41265492	41265635	+	CTNNB1
chr3	41265992	41266264	+	CTNNB1
chr3	41266422	41266733	+	CTNNB1
chr3	41266792	41267089	+	CTNNB1
chr3	41267122	41267364	+	CTNNB1
chr3	41268692	41268869	+	CTNNB1
chr3	41274797	41274941	+	CTNNB1
chr3	41274987	41275491	+	CTNNB1
chr3	41275607	41275823	+	CTNNB1
chr3	41277182	41277358	+	CTNNB1
chr3	41277812	41278015	+	CTNNB1
chr3	41278057	41278238	+	CTNNB1
chr3	41279467	41279612	+	CTNNB1
chr3	41280597	41280852	+	CTNNB1
chr3	42041552	42041698	+	CGH
chr3	43516697	43516826	+	ANO10_CGH
chr3	45007387	45007535	+	ZDHHC3_CGH
chr3	46537727	46537862	+	CGH
chr3	47058552	47058771	+	SETD2
chr3	47059107	47059243	+	SETD2
chr3	47061207	47061349	+	SETD2
chr3	47079122	47079307	+	SETD2
chr3	47082787	47082860	+	SETD2
chr3	47084027	47084197	+	SETD2
chr3	47087947	47088123	+	SETD2
chr3	47098287	47099008	+	SETD2
chr3	47103632	47103866	+	SETD2
chr3	47106042	47106181	+	SETD2
chr3	47108502	47108647	+	SETD2
chr3	47125187	47125876	+	SETD2
chr3	47127652	47127839	+	SETD2
chr3	47129582	47129753	+	SETD2
chr3	47139422	47139594	+	SETD2
chr3	47142922	47143061	+	SETD2
chr3	47144797	47144939	+	SETD2
chr3	47147462	47147627	+	SETD2
chr3	47155337	47155507	+	SETD2
chr3	47158082	47158262	+	SETD2
chr3	47161242	47161340	+	SETD2
chr3	47161647	47166061	+	SETD2
chr3	47168062	47168173	+	SETD2
chr3	47205307	47205445	+	SETD2
chr3	48004977	48005112	+	MAP4_CGH
chr3	49397609	49397827	+	RHOA
chr3	49399904	49400070	+	RHOA
chr3	49405834	49406013	+	RHOA
chr3	49412844	49413064	+	RHOA
chr3	49551514	49551649	+	DAG1_CGH
chr3	51033197	51033338	+	DOCK3_CGH
chr3	52436283	52436469	+	BAP1
chr3	52436583	52436729	+	BAP1
chr3	52436773	52436995	+	BAP1
chr3	52437123	52437346	+	BAP1
chr3	52437398	52437934	+	BAP1
chr3	52438443	52438624	+	BAP1
chr3	52439093	52439356	+	BAP1
chr3	52439753	52439967	+	BAP1
chr3	52440248	52440425	+	BAP1
chr3	52440813	52440953	+	BAP1
chr3	52441168	52441369	+	BAP1
chr3	52441373	52441514	+	BAP1
chr3	52441948	52442130	+	BAP1
chr3	52442463	52442634	+	BAP1
chr3	52443523	52443657	+	BAP1
chr3	52443668	52443939	+	BAP1
chr3	52525843	52525975	+	NISCH_CGH
chr3	52582058	52582262	+	PBRM1
chr3	52584403	52584693	+	PBRM1
chr3	52584718	52584874	+	PBRM1
chr3	52588713	52588939	+	PBRM1
chr3	52592238	52592465	+	PBRM1
chr3	52595748	52595994	+	PBRM1
chr3	52597268	52597516	+	PBRM1
chr3	52598043	52598281	+	PBRM1
chr3	52610528	52610739	+	PBRM1
chr3	52613038	52613248	+	PBRM1
chr3	52620408	52620716	+	PBRM1
chr3	52621348	52621543	+	PBRM1
chr3	52623063	52623282	+	PBRM1
chr3	52637510	52637789	+	PBRM1
chr3	52643260	52643991	+	PBRM1
chr3	52649335	52649480	+	PBRM1
chr3	52651250	52651564	+	PBRM1
chr3	52658855	52659000	+	PBRM1
chr3	52661265	52661407	+	PBRM1
chr3	52662885	52663088	+	PBRM1
chr3	52668595	52668867	+	PBRM1
chr3	52675940	52676075	+	PBRM1
chr3	52677235	52677389	+	PBRM1
chr3	52678690	52678787	+	PBRM1
chr3	52682350	52682487	+	PBRM1
chr3	52685715	52685859	+	PBRM1
chr3	52692190	52692359	+	PBRM1
chr3	52696120	52696305	+	PBRM1
chr3	52702490	52702670	+	PBRM1
chr3	52712490	52712629	+	PBRM1
chr3	52713555	52713738	+	PBRM1
chr3	54017999	54018137	+	CGH
chr3	55502267	55502404	+	WNT5A_CGH
chr3	57005125	57005237	+	ARHGEF3_CGH
chr3	58541905	58542046	+	CGH
chr3	59737915	59738061	+	FHIT
chr3	59908035	59908166	+	FHIT
chr3	59957180	59957643	+	FHIT
chr3	59997040	59997172	+	FHIT
chr3	59999705	59999919	+	FHIT
chr3	60522580	60522722	+	FHIT
chr3	61511250	61511381	+	CGH
chr3	63009950	63010081	+	CGH
chr3	64522040	64522171	+	ADAMTS9_CGH
chr3	66001715	66001860	+	MAGI1_CGH
chr3	67506651	67506798	+	SUCLG2_CGH
chr3	69004167	69004278	+	CGH
chr3	69788718	69788867	+	MITF
chr3	69812963	69813112	+	MITF
chr3	69915388	69915536	+	MITF
chr3	69928228	69928545	+	MITF
chr3	69985818	69985960	+	MITF
chr3	69986948	69987222	+	MITF
chr3	69987438	69987576	+	MITF
chr3	69988218	69988372	+	MITF
chr3	69990363	69990497	+	MITF
chr3	69998178	69998354	+	MITF
chr3	70000923	70001061	+	MITF
chr3	70005563	70005708	+	MITF
chr3	70008403	70008607	+	MITF
chr3	70013973	70014439	+	MITF
chr3	70515393	70515528	+	CGH
chr3	71007374	71007468	+	FOXP1
chr3	71008364	71008579	+	FOXP1
chr3	71015014	71015226	+	FOXP1
chr3	71019839	71019979	+	FOXP1
chr3	71021139	71021356	+	FOXP1
chr3	71021654	71021846	+	FOXP1
chr3	71026064	71026208	+	FOXP1
chr3	71026754	71026895	+	FOXP1
chr3	71026944	71027195	+	FOXP1
chr3	71037112	71037257	+	FOXP1
chr3	71050082	71050236	+	FOXP1
chr3	71064677	71064815	+	FOXP1
chr3	71090447	71090705	+	FOXP1
chr3	71096067	71096275	+	FOXP1
chr3	71101652	71101803	+	FOXP1
chr3	71102757	71102946	+	FOXP1
chr3	71161677	71161821	+	FOXP1
chr3	71179627	71179871	+	FOXP1
chr3	71247032	71247243	+	FOXP1
chr3	71247322	71247570	+	FOXP1
chr3	72033007	72033151	+	CGH
chr3	73515567	73515715	+	PDZRN3_CGH
chr3	75016414	75016549	+	CGH
chr3	76508651	76508790	+	CGH
chr3	78003522	78003655	+	CGH
chr3	79500537	79500675	+	ROBO1_CGH
chr3	81046497	81046630	+	CGH
chr3	82506367	82506500	+	CGH
chr3	84002957	84003066	+	CGH
chr3	85509161	85509303	+	CADM2_CGH
chr3	87010826	87010956	+	VGLL3_CGH
chr3	88502133	88502270	+	CGH
chr3	89156858	89157012	+	EPHA3
chr3	89176318	89176422	+	EPHA3
chr3	89258988	89259688	+	EPHA3
chr3	89390043	89390244	+	EPHA3
chr3	89390883	89391281	+	EPHA3
chr3	89444963	89445129	+	EPHA3
chr3	89448443	89448695	+	EPHA3
chr3	89456398	89456538	+	EPHA3
chr3	89457173	89457312	+	EPHA3
chr3	89462283	89462453	+	EPHA3
chr3	89468328	89468567	+	EPHA3
chr3	89478213	89478318	+	EPHA3
chr3	89480278	89480526	+	EPHA3
chr3	89498348	89498570	+	EPHA3
chr3	89499293	89499548	+	EPHA3
chr3	89521593	89521775	+	EPHA3
chr3	89528523	89528686	+	EPHA3
chr3	90024498	90024646	+	CGH
chr3	93531260	93531397	+	CGH
chr3	93590095	93590230	+	CGH
chr3	94501501	94501642	+	CGH
chr3	96003450	96003598	+	CGH
chr3	96533435	96533640	+	EPHA6
chr3	96533650	96533885	+	EPHA6
chr3	96585630	96585761	+	EPHA6
chr3	96706150	96706851	+	EPHA6
chr3	96728850	96728942	+	EPHA6
chr3	96945085	96945284	+	EPHA6
chr3	96962775	96963202	+	EPHA6
chr3	97123970	97124139	+	EPHA6
chr3	97167380	97167596	+	EPHA6
chr3	97185220	97185358	+	EPHA6
chr3	97194170	97194345	+	EPHA6
chr3	97198175	97198247	+	EPHA6
chr3	97202755	97202925	+	EPHA6
chr3	97251178	97251413	+	EPHA6
chr3	97278393	97278533	+	EPHA6
chr3	97311423	97311603	+	EPHA6
chr3	97329593	97329727	+	EPHA6
chr3	97331208	97331320	+	EPHA6
chr3	97356683	97356946	+	EPHA6
chr3	97364938	97365185	+	EPHA6
chr3	97367078	97367222	+	EPHA6
chr3	97439078	97439285	+	EPHA6
chr3	97454743	97454986	+	EPHA6
chr3	97464138	97464283	+	EPHA6
chr3	97466258	97466432	+	EPHA6
chr3	97467408	97467584	+	EPHA6
chr3	97517463	97517602	+	CGH
chr3	99031876	99032013	+	CGH
chr3	100529286	100529417	+	ABI3BP_CGH
chr3	102023426	102023556	+	CGH
chr3	103534076	103534220	+	CGH
chr3	105034976	105035124	+	CGH
chr3	106500581	106500731	+	CGH
chr3	108014461	108014596	+	CGH
chr3	109534845	109534976	+	CGH
chr3	111013195	111013303	+	CGH
chr3	112507575	112507716	+	CGH
chr3	114030335	114030482	+	CGH
chr3	115509349	115509483	+	CGH
chr3	117000980	117001125	+	CGH
chr3	118509296	118509434	+	CGH
chr3	119545541	119545729	+	GSK3B
chr3	119562071	119562216	+	GSK3B
chr3	119582241	119582474	+	GSK3B
chr3	119585386	119585522	+	GSK3B
chr3	119595226	119595371	+	GSK3B
chr3	119624566	119624722	+	GSK3B
chr3	119631526	119631668	+	GSK3B
chr3	119634866	119635039	+	GSK3B
chr3	119642196	119642334	+	GSK3B
chr3	119666086	119666224	+	GSK3B
chr3	119720871	119721109	+	GSK3B
chr3	119812161	119812313	+	GSK3B
chr3	120003236	120003371	+	CGH
chr3	121151126	121151271	+	POLQ
chr3	121151731	121151918	+	POLQ
chr3	121154946	121155165	+	POLQ
chr3	121158816	121158983	+	POLQ
chr3	121168131	121168309	+	POLQ
chr3	121178871	121179118	+	POLQ
chr3	121186331	121186526	+	POLQ
chr3	121187121	121187298	+	POLQ
chr3	121190816	121191017	+	POLQ
chr3	121192176	121192345	+	POLQ
chr3	121195361	121195571	+	POLQ
chr3	121200396	121200684	+	POLQ
chr3	121202211	121202441	+	POLQ
chr3	121203866	121204068	+	POLQ
chr3	121206141	121209311	+	POLQ
chr3	121212296	121212573	+	POLQ
chr3	121215631	121215797	+	POLQ
chr3	121217301	121217534	+	POLQ
chr3	121228386	121228585	+	POLQ
chr3	121228851	121229107	+	POLQ
chr3	121230701	121230913	+	POLQ
chr3	121238696	121238964	+	POLQ
chr3	121240826	121241028	+	POLQ
chr3	121248471	121248671	+	POLQ
chr3	121251811	121252092	+	POLQ
chr3	121255926	121256093	+	POLQ
chr3	121258256	121258456	+	POLQ
chr3	121260161	121260338	+	POLQ
chr3	121263551	121263757	+	POLQ
chr3	121264541	121264748	+	POLQ
chr3	121511991	121512136	+	IQCB1_CGH
chr3	123007286	123007422	+	ADCY5_CGH
chr3	124505256	124505399	+	ITGB5_CGH
chr3	126006751	126006883	+	CGH
chr3	127520997	127521135	+	MGLL_CGH
chr3	128199827	128200118	+	GATA2
chr3	128200127	128200197	+	GATA2
chr3	128200637	128200809	+	GATA2
chr3	128202682	128202885	+	GATA2
chr3	128204537	128205248	+	GATA2
chr3	128205612	128205900	+	GATA2
chr3	129007747	129007881	+	C3orf37_CGH
chr3	130508223	130508365	+	CGH
chr3	132003522	132003648	+	CGH
chr3	133502177	133502307	+	CGH
chr3	134514427	134514570	+	EPHB1
chr3	134644617	134644764	+	EPHB1
chr3	134670192	134670933	+	EPHB1
chr3	134696752	134696897	+	EPHB1
chr3	134825257	134825469	+	EPHB1
chr3	134851532	134851908	+	EPHB1
chr3	134872972	134873154	+	EPHB1
chr3	134880832	134881044	+	EPHB1
chr3	134884782	134884959	+	EPHB1
chr3	134885732	134885880	+	EPHB1
chr3	134898672	134898849	+	EPHB1
chr3	134911392	134911679	+	EPHB1
chr3	134920282	134920577	+	EPHB1
chr3	134959957	134960174	+	EPHB1
chr3	134967127	134967386	+	EPHB1
chr3	134968157	134968370	+	EPHB1
chr3	134977832	134977999	+	EPHB1
chr3	135015677	135015804	+	CGH
chr3	136057025	136057177	+	STAG1
chr3	136057180	136057322	+	STAG1
chr3	136059310	136059479	+	STAG1
chr3	136060255	136060431	+	STAG1
chr3	136062650	136062868	+	STAG1
chr3	136067975	136068216	+	STAG1
chr3	136076530	136076706	+	STAG1
chr3	136077960	136078135	+	STAG1
chr3	136082185	136082324	+	STAG1
chr3	136085760	136085933	+	STAG1
chr3	136087920	136088141	+	STAG1
chr3	136096475	136096607	+	STAG1
chr3	136117560	136117694	+	STAG1
chr3	136136640	136136848	+	STAG1
chr3	136139893	136140043	+	STAG1
chr3	136141228	136141468	+	STAG1
chr3	136141573	136141720	+	STAG1
chr3	136141758	136141903	+	STAG1
chr3	136152363	136152512	+	STAG1
chr3	136162108	136162275	+	STAG1
chr3	136170853	136171027	+	STAG1
chr3	136183693	136183868	+	STAG1
chr3	136191223	136191359	+	STAG1
chr3	136192358	136192494	+	STAG1
chr3	136196098	136196261	+	STAG1
chr3	136219043	136219148	+	STAG1
chr3	136221448	136221659	+	STAG1
chr3	136237163	136237311	+	STAG1
chr3	136240033	136240266	+	STAG1
chr3	136260928	136261071	+	STAG1
chr3	136287583	136287717	+	STAG1
chr3	136305623	136305721	+	STAG1
chr3	136305723	136305796	+	STAG1
chr3	136310328	136310401	+	STAG1
chr3	136323128	136323330	+	STAG1
chr3	136341953	136342118	+	STAG1
chr3	136349693	136349804	+	STAG1
chr3	136502778	136502917	+	CGH
chr3	137717688	137717962	+	CLDN18
chr3	137729033	137729324	+	CLDN18
chr3	137742468	137742696	+	CLDN18
chr3	137743428	137743599	+	CLDN18
chr3	137748608	137748786	+	CLDN18
chr3	137749788	137750712	+	CLDN18;CLDN18exon5ENST00000183605
chr3	137750723	137750966	+	CLDN18;CLDN18exon5ENST00000183605
chr3	137751273	137751336	+	CLDN18;CLDN18exon5ENST00000183605
chr3	137751343	137751455	+	CLDN18;CLDN18exon5ENST00000183605
chr3	137751563	137752149	+	CLDN18;CLDN18exon5ENST00000183605
chr3	137752153	137752392	+	CLDN18;CLDN18exon5ENST00000183605
chr3	137752403	137752507	+	CLDN18;CLDN18exon5ENST00000183605
chr3	138009324	138009461	+	ARMC8_CGH
chr3	138091694	138091955	+	MRAS
chr3	138116144	138116355	+	MRAS
chr3	138117289	138117425	+	MRAS
chr3	138119344	138119478	+	MRAS
chr3	138120979	138121142	+	MRAS
chr3	138664404	138665604	+	FOXL2
chr3	139506629	139506776	+	CGH
chr3	141005150	141005278	+	ACPL2_CGH
chr3	142168250	142168454	+	ATR
chr3	142169325	142169470	+	ATR
chr3	142171875	142172113	+	ATR
chr3	142176425	142176624	+	ATR
chr3	142177775	142177983	+	ATR
chr3	142178035	142178261	+	ATR
chr3	142180760	142180961	+	ATR
chr3	142183915	142184118	+	ATR
chr3	142185145	142185383	+	ATR
chr3	142186755	142186938	+	ATR
chr3	142188155	142188424	+	ATR
chr3	142188905	142189047	+	ATR
chr3	142203950	142204162	+	ATR
chr3	142211940	142212181	+	ATR
chr3	142215170	142215398	+	ATR
chr3	142215830	142216080	+	ATR
chr3	142217415	142217657	+	ATR
chr3	142218015	142218088	+	ATR
chr3	142218440	142218573	+	ATR
chr3	142222175	142222310	+	ATR
chr3	142223955	142224169	+	ATR
chr3	142226740	142226989	+	ATR
chr3	142231080	142231326	+	ATR
chr3	142232320	142232507	+	ATR
chr3	142234215	142234380	+	ATR
chr3	142238490	142238668	+	ATR
chr3	142241540	142241693	+	ATR
chr3	142242810	142243049	+	ATR
chr3	142253900	142254085	+	ATR
chr3	142254940	142255083	+	ATR
chr3	142257300	142257505	+	ATR
chr3	142259725	142259901	+	ATR
chr3	142261475	142261609	+	ATR
chr3	142266545	142266778	+	ATR
chr3	142268300	142268542	+	ATR
chr3	142268945	142269157	+	ATR
chr3	142272035	142272246	+	ATR
chr3	142272455	142272596	+	ATR
chr3	142272645	142272887	+	ATR
chr3	142274685	142274986	+	ATR
chr3	142275200	142275412	+	ATR
chr3	142277445	142277650	+	ATR
chr3	142278070	142278306	+	ATR
chr3	142279080	142279334	+	ATR
chr3	142280060	142280264	+	ATR
chr3	142281040	142281985	+	ATR
chr3	142284930	142285111	+	ATR
chr3	142286880	142287014	+	ATR
chr3	142297435	142297591	+	ATR
chr3	142503540	142503675	+	TRPC1_CGH
chr3	144005480	144005626	+	CGH
chr3	145503530	145503670	+	CGH
chr3	147016701	147016862	+	CGH
chr3	148508472	148508619	+	CGH
chr3	150013905	150014047	+	CGH
chr3	151500870	151501000	+	MIR548H2_CGH
chr3	151899628	151899770	+	CGH
chr3	153007223	153007358	+	CGH
chr3	154536046	154536178	+	CGH
chr3	156018783	156018923	+	KCNAB1_CGH
chr3	157509530	157509677	+	CGH
chr3	159007586	159007721	+	IQCJSCHIP1_CGH
chr3	160510332	160510446	+	PPM1L_CGH
chr3	162006303	162006440	+	CGH
chr3	163527694	163527831	+	CGH
chr3	165012551	165012694	+	CGH
chr3	166517029	166517172	+	CGH
chr3	168003114	168003255	+	EGFEM1P_CGH
chr3	168802664	168802848	+	MECOM
chr3	168804274	168804420	+	MECOM
chr3	168806754	168806998	+	MECOM
chr3	168807759	168808037	+	MECOM
chr3	168810724	168810930	+	MECOM
chr3	168812829	168813049	+	MECOM
chr3	168818639	168818773	+	MECOM
chr3	168819814	168820036	+	MECOM
chr3	168825649	168825750	+	MECOM
chr3	168830544	168830671	+	MECOM
chr3	168833139	168834545	+	MECOM
chr3	168838814	168839030	+	MECOM
chr3	168840339	168840556	+	MECOM
chr3	168845609	168845885	+	MECOM
chr3	168849194	168849333	+	MECOM
chr3	168851629	168851776	+	MECOM
chr3	168861464	168861638	+	MECOM
chr3	168862704	168862855	+	MECOM
chr3	168867374	168867559	+	MECOM
chr3	169098949	169099334	+	MECOM
chr3	169381059	169381205	+	MECOM
chr3	169500433	169500569	+	MYNN_CGH
chr3	171016207	171016340	+	TNIK_CGH
chr3	172519225	172519359	+	ECT2_CGH
chr3	174000240	174000375	+	NLGN1_CGH
chr3	175510430	175510580	+	NAALADL2_CGH
chr3	176743225	176743353	+	TBL1XR1
chr3	176744130	176744276	+	TBL1XR1
chr3	176750735	176750940	+	TBL1XR1
chr3	176751965	176752100	+	TBL1XR1
chr3	176755840	176755983	+	TBL1XR1
chr3	176756080	176756251	+	TBL1XR1
chr3	176763875	176763983	+	TBL1XR1
chr3	176765055	176765201	+	TBL1XR1
chr3	176765235	176765367	+	TBL1XR1
chr3	176767760	176767970	+	TBL1XR1
chr3	176768245	176768430	+	TBL1XR1
chr3	176769270	176769543	+	TBL1XR1
chr3	176771540	176771738	+	TBL1XR1
chr3	176782665	176782810	+	TBL1XR1
chr3	177015660	177015797	+	CGH
chr3	178534600	178534731	+	KCNMB2_CGH
chr3	178916585	178917005	+	PIK3CA
chr3	178917455	178917695	+	PIK3CA
chr3	178919045	178919358	+	PIK3CA
chr3	178921305	178921594	+	PIK3CA
chr3	178922260	178922391	+	PIK3CA
chr3	178927360	178927501	+	PIK3CA
chr3	178927965	178928132	+	PIK3CA
chr3	178928195	178928375	+	PIK3CA
chr3	178935990	178936159	+	PIK3CA
chr3	178936940	178937084	+	PIK3CA
chr3	178937335	178937536	+	PIK3CA
chr3	178937705	178937854	+	PIK3CA
chr3	178938750	178938954	+	PIK3CA
chr3	178941845	178942009	+	PIK3CA
chr3	178942465	178942647	+	PIK3CA
chr3	178943705	178943856	+	PIK3CA
chr3	178947035	178947244	+	PIK3CA
chr3	178947765	178947937	+	PIK3CA
chr3	178947985	178948194	+	PIK3CA
chr3	178951855	178952172	+	PIK3CA
chr3	180004570	180004705	+	CGH
chr3	181430125	181431136	+	SOX2
chr3	181502678	181502825	+	CGH
chr3	183000192	183000292	+	MCF2L2_CGH
chr3	183209694	183210045	+	KLHL6
chr3	183210249	183210540	+	KLHL6
chr3	183211839	183212089	+	KLHL6
chr3	183217354	183217634	+	KLHL6
chr3	183225814	183226312	+	KLHL6
chr3	183245604	183245824	+	KLHL6
chr3	183273119	183273473	+	KLHL6
chr3	184519514	184519654	+	CGH
chr3	186039109	186039253	+	DGKG_CGH
chr3	186501344	186501480	+	EIF4A2
chr3	186502159	186502303	+	EIF4A2
chr3	186502319	186502495	+	EIF4A2
chr3	186502719	186502904	+	EIF4A2
chr3	186503649	186503848	+	EIF4A2
chr3	186503919	186504091	+	EIF4A2
chr3	186504299	186504470	+	EIF4A2
chr3	186504894	186505080	+	EIF4A2
chr3	186505249	186505701	+	EIF4A2
chr3	186506019	186506162	+	EIF4A2
chr3	186506879	186507067	+	EIF4A2
chr3	187440225	187440433	+	BCL6
chr3	187442705	187442880	+	BCL6
chr3	187443265	187443430	+	BCL6
chr3	187444490	187444702	+	BCL6
chr3	187446125	187446371	+	BCL6
chr3	187446815	187447825	+	BCL6
chr3	187449465	187449749	+	BCL6
chr3	187451300	187451513	+	BCL6
chr3	187500925	187501063	+	CGH
chr3	189003465	189003603	+	TPRG1_CGH
chr3	189349265	189349403	+	TP63
chr3	189455495	189455678	+	TP63
chr3	189456410	189456588	+	TP63
chr3	189507530	189507672	+	TP63
chr3	189526040	189526349	+	TP63
chr3	189581990	189582239	+	TP63
chr3	189584450	189584612	+	TP63
chr3	189585595	189585767	+	TP63
chr3	189586345	189586525	+	TP63
chr3	189587080	189587224	+	TP63
chr3	189590625	189590810	+	TP63
chr3	189597830	189597997	+	TP63
chr3	189604160	189604380	+	TP63
chr3	189607095	189607311	+	TP63
chr3	189608550	189608691	+	TP63
chr3	189611960	189612326	+	TP63
chr3	190505638	190505788	+	CGH
chr3	191178923	191179288	+	PYDC2
chr3	192001113	192001258	+	FGF12_CGH
chr3	193500025	193500166	+	CGH
chr3	195005108	195005253	+	ACAP2_CGH
chr3	196502076	196502205	+	PAK2_CGH
chr4	843436	843584	+	GAK
chr4	843646	843900	+	GAK
chr4	844696	844899	+	GAK
chr4	845506	845796	+	GAK
chr4	853126	853307	+	GAK
chr4	853371	853543	+	GAK
chr4	858886	859064	+	GAK
chr4	860131	860334	+	GAK
chr4	860711	861249	+	GAK
chr4	862306	862511	+	GAK
chr4	864471	864716	+	GAK
chr4	870286	870427	+	GAK
chr4	870856	871030	+	GAK
chr4	871376	871630	+	GAK
chr4	875671	875850	+	GAK
chr4	876461	876631	+	GAK
chr4	877071	877296	+	GAK
chr4	877776	877911	+	GAK
chr4	882611	882786	+	GAK
chr4	884281	884440	+	GAK
chr4	887136	887316	+	GAK
chr4	887641	887814	+	GAK
chr4	890221	890355	+	GAK
chr4	891796	891966	+	GAK
chr4	898416	898582	+	GAK
chr4	905436	905609	+	GAK
chr4	905836	905983	+	GAK
chr4	906481	906623	+	GAK
chr4	907346	907496	+	GAK
chr4	925806	926015	+	GAK
chr4	1388266	1388454	+	CRIPAK
chr4	1388466	1388618	+	CRIPAK
chr4	1388831	1388985	+	CRIPAK
chr4	1389086	1389333	+	CRIPAK
chr4	1389426	1389670	+	CRIPAK
chr4	1512147	1512278	+	CGH
chr4	1795637	1795802	+	FGFR3
chr4	1800952	1801284	+	FGFR3
chr4	1801427	1801565	+	FGFR3
chr4	1803062	1803277	+	FGFR3
chr4	1803317	1803492	+	FGFR3
chr4	1803537	1803773	+	FGFR3
chr4	1804612	1804825	+	FGFR3
chr4	1805397	1805574	+	FGFR3
chr4	1806032	1806284	+	FGFR3
chr4	1806527	1806731	+	FGFR3
chr4	1807047	1807223	+	FGFR3
chr4	1807252	1807431	+	FGFR3
chr4	1807452	1807697	+	FGFR3
chr4	1807752	1807922	+	FGFR3
chr4	1807942	1808085	+	FGFR3
chr4	1808242	1808437	+	FGFR3
chr4	1808532	1809028	+	FGFR3;FGFR3;FGFR3intron17ENST00000340107
chr4	1902352	1903014	+	WHSC1
chr4	1905922	1906125	+	WHSC1
chr4	1913777	1913916	+	WHSC1
chr4	1918577	1918787	+	WHSC1
chr4	1919862	1920420	+	WHSC1
chr4	1932322	1932541	+	WHSC1
chr4	1936842	1937024	+	WHSC1
chr4	1940162	1940304	+	WHSC1
chr4	1941357	1941493	+	WHSC1
chr4	1944027	1944183	+	WHSC1
chr4	1952772	1952958	+	WHSC1
chr4	1953807	1953979	+	WHSC1
chr4	1954842	1955274	+	WHSC1
chr4	1956857	1957108	+	WHSC1
chr4	1957387	1957609	+	WHSC1
chr4	1957677	1957930	+	WHSC1
chr4	1959637	1959778	+	WHSC1
chr4	1961177	1961487	+	WHSC1
chr4	1962727	1962915	+	WHSC1
chr4	1976557	1976774	+	WHSC1
chr4	1976987	1977163	+	WHSC1
chr4	1978167	1978417	+	WHSC1
chr4	1980342	1980661	+	WHSC1
chr4	3000572	3000680	+	GRK4_CGH
chr4	4515757	4515903	+	STX18_CGH
chr4	6007827	6007957	+	CGH
chr4	7045282	7045594	+	TADA2B
chr4	7055762	7056815	+	TADA2B
chr4	7502367	7502503	+	SORCS2_CGH
chr4	9449488	9449595	+	DEFB131_CGH
chr4	10506620	10506756	+	CLNK_CGH
chr4	12023900	12024028	+	CGH
chr4	13514155	13514301	+	CGH
chr4	15001917	15002046	+	LOC441009_CGH
chr4	16514110	16514252	+	LDB2_CGH
chr4	18024186	18024316	+	CGH
chr4	19512666	19512800	+	CGH
chr4	21011772	21011908	+	KCNIP4_CGH
chr4	22502407	22502546	+	GPR125_CGH
chr4	24002283	24002417	+	CGH
chr4	25507498	25507636	+	CGH
chr4	27005943	27006073	+	STIM2_CGH
chr4	27162398	27162544	+	CGH
chr4	28539853	28539984	+	CGH
chr4	30004063	30004201	+	CGH
chr4	31509651	31509783	+	CGH
chr4	33027649	33027789	+	CGH
chr4	34514889	34515033	+	CGH
chr4	36019814	36019956	+	CGH
chr4	37517116	37517259	+	C4orf19_CGH
chr4	39029986	39030124	+	TMEM156_CGH
chr4	40538367	40538501	+	RBM47_CGH
chr4	42029836	42029981	+	SLC30A9_CGH
chr4	43503696	43503799	+	CGH
chr4	45001131	45001262	+	CGH
chr4	46501106	46501243	+	CGH
chr4	48000806	48000941	+	CNGA1_CGH
chr4	52696643	52696777	+	CGH
chr4	52708518	52708652	+	CGH
chr4	52708863	52708995	+	CGH
chr4	54003762	54003893	+	SCFD2_CGH
chr4	55124882	55125013	+	PDGFRA
chr4	55127232	55127622	+	PDGFRA
chr4	55129812	55130156	+	PDGFRA
chr4	55131057	55131233	+	PDGFRA
chr4	55133432	55133644	+	PDGFRA
chr4	55133697	55133937	+	PDGFRA
chr4	55136767	55136953	+	PDGFRA
chr4	55138527	55138713	+	PDGFRA
chr4	55139672	55139926	+	PDGFRA
chr4	55140662	55140810	+	PDGFRA
chr4	55140977	55141165	+	PDGFRA
chr4	55143522	55143671	+	PDGFRA
chr4	55144042	55144214	+	PDGFRA
chr4	55144497	55144724	+	PDGFRA
chr4	55144947	55145100	+	PDGFRA
chr4	55146462	55146707	+	PDGFRA
chr4	55147717	55147869	+	PDGFRA
chr4	55151507	55151679	+	PDGFRA
chr4	55151987	55152174	+	PDGFRA
chr4	55153572	55153751	+	PDGFRA
chr4	55154942	55155077	+	PDGFRA
chr4	55155152	55155322	+	PDGFRA
chr4	55156457	55156732	+	PDGFRA
chr4	55161257	55161469	+	PDGFRA
chr4	55503692	55503804	+	CGH
chr4	55524132	55524282	+	KIT
chr4	55561647	55561972	+	KIT
chr4	55564417	55564773	+	KIT
chr4	55565772	55565943	+	KIT
chr4	55569867	55570079	+	KIT
chr4	55573242	55573478	+	KIT
chr4	55575567	55575736	+	KIT
chr4	55589722	55589901	+	KIT
chr4	55592002	55592232	+	KIT
chr4	55593362	55593499	+	KIT
chr4	55593552	55593724	+	KIT
chr4	55593962	55594111	+	KIT
chr4	55594152	55594327	+	KIT
chr4	55595472	55595693	+	KIT
chr4	55597457	55597604	+	KIT
chr4	55598002	55598189	+	BAT25;KIT
chr4	55598237	55598349	+	BAT25;KIT
chr4	55599212	55599391	+	KIT
chr4	55602632	55602806	+	KIT
chr4	55602857	55602999	+	KIT
chr4	55603312	55603491	+	KIT
chr4	55604567	55604756	+	KIT
chr4	55946084	55946370	+	KDR
chr4	55948094	55948226	+	KDR
chr4	55948679	55948816	+	KDR
chr4	55953749	55953960	+	KDR
chr4	55955014	55955154	+	KDR
chr4	55955514	55955660	+	KDR
chr4	55955834	55955998	+	KDR
chr4	55956094	55956272	+	KDR
chr4	55958749	55958899	+	KDR
chr4	55960934	55961141	+	KDR
chr4	55961714	55961862	+	KDR
chr4	55962374	55962551	+	KDR
chr4	55963804	55963949	+	KDR
chr4	55964279	55964453	+	KDR
chr4	55964834	55965007	+	KDR
chr4	55968039	55968218	+	KDR
chr4	55968494	55968715	+	KDR
chr4	55970729	55971187	+	KDR
chr4	55971974	55972140	+	KDR
chr4	55972819	55973003	+	KDR
chr4	55973874	55974081	+	KDR
chr4	55976549	55976757	+	KDR
chr4	55976799	55976934	+	KDR
chr4	55979444	55979688	+	KDR
chr4	55980259	55980441	+	KDR
chr4	55981019	55981220	+	KDR
chr4	55981414	55981594	+	KDR
chr4	55984749	55984993	+	KDR
chr4	55987239	55987373	+	KDR
chr4	55991349	55991496	+	KDR
chr4	57019664	57019811	+	CGH
chr4	58507653	58507801	+	CGH
chr4	60004299	60004437	+	CGH
chr4	61501445	61501595	+	CGH
chr4	63005214	63005359	+	CGH
chr4	64502833	64502970	+	CGH
chr4	66021519	66021659	+	CGH
chr4	66189809	66189948	+	EPHA5
chr4	66197664	66197875	+	EPHA5
chr4	66201624	66201869	+	EPHA5
chr4	66213744	66213950	+	EPHA5
chr4	66217079	66217332	+	EPHA5
chr4	66218719	66218859	+	EPHA5
chr4	66230714	66230948	+	EPHA5
chr4	66231629	66231798	+	EPHA5
chr4	66233049	66233199	+	EPHA5
chr4	66242664	66242819	+	EPHA5
chr4	66270064	66270215	+	EPHA5
chr4	66279979	66280189	+	EPHA5
chr4	66286129	66286310	+	EPHA5
chr4	66356064	66356445	+	EPHA5
chr4	66361074	66361298	+	EPHA5
chr4	66467334	66468032	+	EPHA5
chr4	66509034	66509175	+	EPHA5
chr4	66535259	66535492	+	EPHA5
chr4	67502964	67503102	+	CGH
chr4	69025833	69025936	+	CGH
chr4	70510068	70510216	+	UGT2A1_CGH
chr4	72004013	72004160	+	CGH
chr4	73523483	73523619	+	CGH
chr4	75000074	75000223	+	CGH
chr4	76502520	76502651	+	CDKL2_CGH
chr4	78047038	78047165	+	CGH
chr4	79512668	79512796	+	ANXA3_CGH
chr4	81010092	81010226	+	CGH
chr4	82529345	82529457	+	CGH
chr4	84012685	84012825	+	PLAC8_CGH
chr4	85510258	85510386	+	CDS1_CGH
chr4	87011523	87011661	+	MAPK10_CGH
chr4	88502971	88503129	+	CGH
chr4	90031956	90032099	+	CGH
chr4	91530776	91530920	+	FAM190A_CGH
chr4	93018016	93018146	+	CGH
chr4	94500426	94500562	+	GRID2_CGH
chr4	96001760	96001897	+	BMPR1B_CGH
chr4	97519985	97520128	+	CGH
chr4	99035944	99036073	+	STPG2_CGH
chr4	100506856	100507003	+	MTTP_CGH
chr4	102000131	102000272	+	PPP3CA_CGH
chr4	103504523	103504664	+	NFKB1_CGH
chr4	105001455	105001592	+	CGH
chr4	106111565	106111712	+	TET2
chr4	106155030	106156296	+	TET2
chr4	106156300	106158600	+	TET2
chr4	106162470	106162606	+	TET2
chr4	106163965	106164099	+	TET2
chr4	106164700	106164950	+	TET2
chr4	106180745	106180954	+	TET2
chr4	106182890	106183028	+	TET2
chr4	106190735	106190926	+	TET2
chr4	106193695	106194110	+	TET2
chr4	106196170	106197711	+	TET2
chr4	106513703	106513836	+	ARHGEF38_CGH
chr4	108017652	108017795	+	CGH
chr4	108969787	108969936	+	LEF1
chr4	108984727	108984863	+	LEF1
chr4	108985437	108985514	+	LEF1
chr4	108985522	108985600	+	LEF1
chr4	108991797	108991938	+	LEF1
chr4	108999352	108999660	+	LEF1
chr4	109000627	109000792	+	LEF1
chr4	109002702	109002860	+	LEF1
chr4	109004472	109004628	+	LEF1
chr4	109010257	109010438	+	LEF1
chr4	109084702	109084878	+	LEF1
chr4	109086212	109086351	+	LEF1
chr4	109087352	109087494	+	LEF1
chr4	109088687	109088958	+	LEF1
chr4	109502127	109502265	+	RPL34AS1_CGH
chr4	111009057	111009183	+	ELOVL6_CGH
chr4	112516108	112516249	+	CGH
chr4	114002028	114002161	+	ANK2_CGH
chr4	115508236	115508374	+	CGH
chr4	117002596	117002731	+	CGH
chr4	118508742	118508887	+	CGH
chr4	120032262	120032394	+	CGH
chr4	121500187	121500321	+	CGH
chr4	123019482	123019587	+	CGH
chr4	124322712	124323726	+	SPRY1
chr4	124503442	124503581	+	CGH
chr4	126010202	126010331	+	CGH
chr4	127515267	127515403	+	CGH
chr4	129023657	129023790	+	LARP1B_CGH
chr4	130506462	130506599	+	CGH
chr4	132019534	132019675	+	CGH
chr4	133512099	133512240	+	CGH
chr4	135008964	135009097	+	CGH
chr4	136530914	136531056	+	CGH
chr4	138011084	138011223	+	CGH
chr4	139510354	139510485	+	CGH
chr4	141005719	141005855	+	MAML3_CGH
chr4	142520574	142520671	+	CGH
chr4	144001749	144001886	+	CGH
chr4	145503519	145503659	+	CGH
chr4	147009201	147009300	+	CGH
chr4	148507626	148507758	+	CGH
chr4	150003421	150003570	+	CGH
chr4	151513411	151513530	+	LRBA_CGH
chr4	153004591	153004748	+	CGH
chr4	153244001	153244318	+	FBXW7
chr4	153245306	153245588	+	FBXW7
chr4	153247136	153247409	+	FBXW7
chr4	153249331	153249573	+	FBXW7
chr4	153250801	153250980	+	FBXW7
chr4	153251856	153252029	+	FBXW7
chr4	153253726	153253899	+	FBXW7
chr4	153258921	153259106	+	FBXW7
chr4	153268056	153268230	+	FBXW7
chr4	153269771	153269923	+	FBXW7
chr4	153271156	153271293	+	FBXW7
chr4	153273591	153273925	+	FBXW7
chr4	153303316	153303515	+	FBXW7
chr4	153332391	153332998	+	FBXW7
chr4	154513886	154514013	+	KIAA0922_CGH
chr4	156007852	156007999	+	CGH
chr4	157505437	157505567	+	CGH
chr4	159052924	159053058	+	FAM198B_CGH
chr4	160540879	160541015	+	CGH
chr4	162009799	162009917	+	CGH
chr4	163514334	163514439	+	CGH
chr4	165008625	165008754	+	MARCH1_CGH
chr4	166509183	166509316	+	CGH
chr4	168005647	168005800	+	SPOCK3_CGH
chr4	169500338	169500488	+	PALLD_CGH
chr4	171008623	171008761	+	AADAT_CGH
chr4	172516628	172516786	+	CGH
chr4	174055683	174055835	+	CGH
chr4	175508819	175508947	+	CGH
chr4	177004816	177004964	+	WDR17_CGH
chr4	178514605	178514703	+	CGH
chr4	180010450	180010585	+	CGH
chr4	181500014	181500155	+	CGH
chr4	183001229	183001365	+	CGH
chr4	184511204	184511350	+	CGH
chr4	186006779	186006926	+	CGH
chr4	187508680	187508815	+	CGH
chr4	189008670	189008816	+	CGH
chr4	190505152	190505288	+	CGH
chr5	218426	218534	+	SDHA
chr5	220331	220466	+	SDHA
chr5	223611	223683	+	SDHA
chr5	224526	224604	+	SDHA
chr5	225631	225706	+	SDHA
chr5	226026	226186	+	SDHA
chr5	228321	228401	+	SDHA
chr5	230966	231141	+	SDHA
chr5	233566	233778	+	SDHA
chr5	235226	235488	+	SDHA
chr5	236581	236723	+	SDHA
chr5	240441	240639	+	SDHA
chr5	251156	251229	+	SDHA
chr5	251491	251726	+	SDHA
chr5	254446	254522	+	SDHA
chr5	256416	256561	+	SDHA
chr5	1253853	1253971	+	TERT
chr5	1254458	1254626	+	TERT
chr5	1255378	1255560	+	TERT
chr5	1258673	1258809	+	TERT
chr5	1260558	1260740	+	TERT
chr5	1264488	1264736	+	TERT
chr5	1266538	1266676	+	TERT
chr5	1268613	1268781	+	TERT
chr5	1271263	1271369	+	TERT
chr5	1272263	1272412	+	TERT
chr5	1278723	1278951	+	TERT
chr5	1279383	1279625	+	TERT
chr5	1280238	1280497	+	TERT
chr5	1282523	1282772	+	TERT
chr5	1293403	1294815	+	TERT
chr5	1294863	1295381	+	TERT;TERT_Promoter
chr5	1509403	1509550	+	LPCAT1_CGH
chr5	3032443	3032580	+	CGH
chr5	4510746	4510891	+	CGH
chr5	6017786	6017928	+	CGH
chr5	7506221	7506362	+	ADCY2_CGH
chr5	9012031	9012164	+	CGH
chr5	10545491	10545625	+	CGH
chr5	12000316	12000451	+	CGH
chr5	13504281	13504416	+	CGH
chr5	15001238	15001383	+	CGH
chr5	16505144	16505291	+	FAM134B_CGH
chr5	18004270	18004414	+	CGH
chr5	19543390	19543530	+	CDH18_CGH
chr5	21005737	21005883	+	CGH
chr5	22519766	22519870	+	CDH12_CGH
chr5	24001656	24001798	+	CGH
chr5	25519879	25520016	+	CGH
chr5	27012115	27012250	+	CDH9_CGH
chr5	28505740	28505852	+	CGH
chr5	30030914	30031059	+	CGH
chr5	31507019	31507151	+	DROSHA_CGH
chr5	33017009	33017152	+	CGH
chr5	34500421	34500565	+	CGH
chr5	35857039	35857191	+	IL7R
chr5	35860919	35861109	+	IL7R
chr5	35867374	35867654	+	IL7R
chr5	35871149	35871346	+	IL7R
chr5	35873549	35873769	+	IL7R
chr5	35874514	35874666	+	IL7R
chr5	35875489	35875728	+	IL7R
chr5	35876064	35876617	+	IL7R
chr5	36094359	36094496	+	CGH
chr5	36953749	36953892	+	NIPBL
chr5	36955549	36955758	+	NIPBL
chr5	36958184	36958353	+	NIPBL
chr5	36961564	36961704	+	NIPBL
chr5	36962204	36962407	+	NIPBL
chr5	36970954	36971162	+	NIPBL
chr5	36972024	36972162	+	NIPBL
chr5	36975844	36976532	+	NIPBL
chr5	36984794	36986434	+	NIPBL
chr5	36995699	36995942	+	NIPBL
chr5	36996499	36996646	+	NIPBL
chr5	37000454	37000701	+	NIPBL
chr5	37000874	37000941	+	NIPBL
chr5	37000949	37001013	+	NIPBL
chr5	37001059	37001195	+	NIPBL
chr5	37002739	37002880	+	NIPBL
chr5	37003324	37003471	+	NIPBL
chr5	37006429	37006712	+	NIPBL
chr5	37007404	37007606	+	NIPBL
chr5	37008069	37008214	+	NIPBL
chr5	37008699	37008844	+	NIPBL
chr5	37010164	37010334	+	NIPBL
chr5	37014754	37014885	+	NIPBL
chr5	37016114	37016290	+	NIPBL
chr5	37017099	37017299	+	NIPBL
chr5	37019384	37019518	+	NIPBL
chr5	37020534	37020809	+	NIPBL
chr5	37020854	37020989	+	NIPBL
chr5	37022129	37022262	+	NIPBL
chr5	37022324	37022532	+	NIPBL
chr5	37024664	37024840	+	NIPBL
chr5	37026309	37026445	+	NIPBL
chr5	37027414	37027548	+	NIPBL
chr5	37036474	37036575	+	NIPBL
chr5	37038674	37038863	+	NIPBL
chr5	37044424	37044634	+	NIPBL
chr5	37044714	37044852	+	NIPBL
chr5	37045519	37045724	+	NIPBL
chr5	37046179	37046318	+	NIPBL
chr5	37048579	37048794	+	NIPBL
chr5	37049184	37049444	+	NIPBL
chr5	37051869	37052005	+	NIPBL
chr5	37052444	37052681	+	NIPBL
chr5	37057259	37057469	+	NIPBL
chr5	37058969	37059285	+	NIPBL
chr5	37060924	37061130	+	NIPBL
chr5	37063859	37063932	+	NIPBL
chr5	37063934	37064153	+	NIPBL
chr5	37064604	37065020	+	NIPBL
chr5	37537894	37538031	+	WDR70_CGH
chr5	38481669	38482329	+	LIFR
chr5	38482649	38482783	+	LIFR
chr5	38484849	38484994	+	LIFR
chr5	38485899	38486101	+	LIFR
chr5	38489149	38489362	+	LIFR
chr5	38490269	38490418	+	LIFR
chr5	38493684	38493920	+	LIFR
chr5	38496459	38496726	+	LIFR
chr5	38499569	38499708	+	LIFR
chr5	38502714	38502916	+	LIFR
chr5	38504049	38504253	+	LIFR
chr5	38505984	38506183	+	LIFR
chr5	38506584	38506765	+	LIFR
chr5	38510544	38510851	+	LIFR
chr5	38511869	38512077	+	LIFR
chr5	38523499	38523702	+	LIFR
chr5	38527234	38527401	+	LIFR
chr5	38528804	38528938	+	LIFR
chr5	38530574	38530792	+	LIFR
chr5	38942369	38942511	+	RICTOR
chr5	38942914	38943082	+	RICTOR
chr5	38944519	38944692	+	RICTOR
chr5	38944989	38945162	+	RICTOR
chr5	38945559	38945843	+	RICTOR
chr5	38946539	38946669	+	RICTOR
chr5	38947344	38947583	+	RICTOR
chr5	38949419	38949550	+	RICTOR
chr5	38949784	38950841	+	RICTOR
chr5	38952274	38952550	+	RICTOR
chr5	38953064	38953230	+	RICTOR
chr5	38953529	38953670	+	RICTOR
chr5	38954849	38954984	+	RICTOR
chr5	38955674	38955846	+	RICTOR
chr5	38957719	38957852	+	RICTOR
chr5	38958509	38958645	+	RICTOR
chr5	38958744	38958950	+	RICTOR
chr5	38959274	38959435	+	RICTOR
chr5	38959854	38960098	+	RICTOR
chr5	38960479	38960644	+	RICTOR
chr5	38962359	38962513	+	RICTOR
chr5	38962554	38962702	+	RICTOR
chr5	38962954	38963156	+	RICTOR
chr5	38964869	38965009	+	RICTOR
chr5	38966709	38966849	+	RICTOR
chr5	38967224	38967359	+	RICTOR
chr5	38967414	38967548	+	RICTOR
chr5	38968014	38968149	+	RICTOR
chr5	38971929	38972069	+	RICTOR
chr5	38975599	38975743	+	RICTOR
chr5	38978644	38978746	+	RICTOR
chr5	38981919	38982154	+	RICTOR
chr5	38991029	38991199	+	RICTOR
chr5	38996879	38997018	+	RICTOR
chr5	39002614	39002783	+	RICTOR
chr5	39003619	39003752	+	RICTOR
chr5	39021119	39021258	+	RICTOR
chr5	39074164	39074300	+	RICTOR
chr5	39074384	39074516	+	RICTOR
chr5	40505274	40505417	+	CGH
chr5	42002806	42002940	+	CGH
chr5	43509366	43509504	+	C5orf34_CGH
chr5	44305066	44305313	+	FGF10
chr5	44310506	44310646	+	FGF10
chr5	44388436	44388608	+	FGF10
chr5	44388621	44388825	+	FGF10
chr5	45030399	45030539	+	CGH
chr5	49570792	49570928	+	CGH
chr5	49599202	49599467	+	CGH
chr5	51030153	51030285	+	CGH
chr5	52512808	52512902	+	CGH
chr5	54005623	54005728	+	CGH
chr5	55502124	55502257	+	ANKRD55_CGH
chr5	56111374	56111905	+	MAP3K1
chr5	56152404	56152608	+	MAP3K1
chr5	56155519	56155756	+	MAP3K1
chr5	56160529	56160784	+	MAP3K1
chr5	56161144	56161304	+	MAP3K1
chr5	56161634	56161834	+	MAP3K1
chr5	56167714	56167894	+	MAP3K1
chr5	56168434	56168579	+	MAP3K1
chr5	56168629	56168866	+	MAP3K1
chr5	56170829	56171157	+	MAP3K1
chr5	56174784	56174958	+	MAP3K1
chr5	56176504	56176643	+	MAP3K1
chr5	56176889	56177134	+	MAP3K1
chr5	56177369	56177862	+	MAP3K1
chr5	56177874	56178722	+	MAP3K1
chr5	56179329	56179535	+	MAP3K1
chr5	56180469	56180676	+	MAP3K1
chr5	56181734	56181903	+	MAP3K1
chr5	56183184	56183354	+	MAP3K1
chr5	56184029	56184200	+	MAP3K1
chr5	56189334	56189551	+	MAP3K1
chr5	57002756	57002896	+	CGH
chr5	58500340	58500489	+	PDE4D_CGH
chr5	60045555	60045698	+	CGH
chr5	61573260	61573399	+	CGH
chr5	63013560	63013698	+	CGH
chr5	64537836	64537977	+	ADAMTS6_CGH
chr5	66003008	66003149	+	MAST4_CGH
chr5	67522472	67522862	+	PIK3R1
chr5	67535672	67535804	+	PIK3R1
chr5	67569182	67569336	+	PIK3R1
chr5	67569722	67569878	+	PIK3R1
chr5	67575407	67575571	+	PIK3R1
chr5	67576347	67576588	+	PIK3R1
chr5	67576712	67576869	+	PIK3R1
chr5	67584522	67584632	+	PIK3R1
chr5	67586527	67586699	+	PIK3R1
chr5	67588052	67588198	+	PIK3R1
chr5	67588262	67588399	+	PIK3R1
chr5	67588877	67589052	+	PIK3R1
chr5	67589107	67589342	+	PIK3R1
chr5	67589502	67589688	+	PIK3R1
chr5	67590342	67590541	+	PIK3R1
chr5	67590952	67591195	+	PIK3R1
chr5	67591207	67591345	+	PIK3R1
chr5	67591952	67592193	+	PIK3R1
chr5	67593217	67593465	+	PIK3R1
chr5	70700437	70700584	+	CGH
chr5	70746192	70746329	+	CGH
chr5	72006697	72006846	+	CGH
chr5	73562043	73562187	+	CGH
chr5	75007462	75007594	+	POC5_CGH
chr5	76503775	76503910	+	CGH
chr5	78003945	78004101	+	CGH
chr5	79505340	79505492	+	SERINC5_CGH
chr5	81017223	81017359	+	SSBP2_CGH
chr5	82500597	82500744	+	XRCC4_CGH
chr5	84016943	84017081	+	CGH
chr5	85517193	85517333	+	CGH
chr5	86564239	86564919	+	RASA1
chr5	86565009	86565158	+	RASA1
chr5	86626704	86626840	+	RASA1
chr5	86627144	86627354	+	RASA1
chr5	86628299	86628468	+	RASA1
chr5	86629064	86629210	+	RASA1
chr5	86633769	86633933	+	RASA1
chr5	86637049	86637153	+	RASA1
chr5	86642444	86642575	+	RASA1
chr5	86645009	86645208	+	RASA1
chr5	86648939	86649072	+	RASA1
chr5	86658344	86658503	+	RASA1
chr5	86659159	86659342	+	RASA1
chr5	86662099	86662239	+	RASA1
chr5	86665614	86665750	+	RASA1
chr5	86667899	86668026	+	RASA1
chr5	86669974	86670141	+	RASA1
chr5	86670614	86670755	+	RASA1
chr5	86672189	86672393	+	RASA1
chr5	86672674	86672884	+	RASA1
chr5	86674189	86674389	+	RASA1
chr5	86675519	86675697	+	RASA1
chr5	86676299	86676435	+	RASA1
chr5	86679504	86679640	+	RASA1
chr5	86681089	86681223	+	RASA1
chr5	86682599	86682743	+	RASA1
chr5	86685189	86685366	+	RASA1
chr5	86686584	86686728	+	RASA1
chr5	86688049	86688202	+	CGH
chr5	87008154	87008293	+	CGH
chr5	88416270	88416416	+	CGH
chr5	88506025	88506158	+	CGH
chr5	90008581	90008729	+	GPR98_CGH
chr5	91540175	91540314	+	CGH
chr5	93001370	93001510	+	FAM172A_CGH
chr5	94043165	94043318	+	MCTP1
chr5	94044190	94044328	+	MCTP1
chr5	94046500	94046672	+	MCTP1
chr5	94050460	94050623	+	MCTP1
chr5	94114760	94114905	+	MCTP1
chr5	94134695	94134874	+	MCTP1
chr5	94202995	94203148	+	MCTP1
chr5	94204010	94204178	+	MCTP1
chr5	94206080	94206220	+	MCTP1
chr5	94206555	94206692	+	MCTP1
chr5	94206995	94207136	+	MCTP1
chr5	94208820	94208958	+	MCTP1
chr5	94224550	94224700	+	MCTP1
chr5	94230330	94230575	+	MCTP1
chr5	94244935	94245097	+	MCTP1
chr5	94248490	94248691	+	MCTP1
chr5	94253565	94253710	+	MCTP1
chr5	94259625	94259755	+	MCTP1
chr5	94267585	94267727	+	MCTP1
chr5	94275755	94275941	+	MCTP1
chr5	94278020	94278155	+	MCTP1
chr5	94288895	94289106	+	MCTP1
chr5	94353040	94353219	+	MCTP1
chr5	94404432	94404573	+	MCTP1
chr5	94417087	94417236	+	MCTP1
chr5	94513277	94513430	+	MCTP1_CGH
chr5	94619531	94620298	+	MCTP1
chr5	96001791	96001937	+	CAST_CGH
chr5	97511057	97511199	+	CGH
chr5	99008367	99008499	+	CGH
chr5	100547987	100548126	+	CGH
chr5	102000342	102000498	+	CGH
chr5	103500197	103500338	+	CGH
chr5	105017462	105017613	+	CGH
chr5	106504672	106504808	+	CGH
chr5	108016662	108016791	+	CGH
chr5	109514932	109515071	+	CGH
chr5	111017927	111018063	+	STARD4AS1_CGH
chr5	112043387	112043602	+	APC
chr5	112090557	112090739	+	APC
chr5	112101992	112102125	+	APC
chr5	112102862	112103095	+	APC
chr5	112111317	112111449	+	APC
chr5	112116462	112116632	+	APC
chr5	112128112	112128242	+	APC
chr5	112136947	112137089	+	APC
chr5	112145767	112145911	+	APC
chr5	112151162	112151304	+	APC
chr5	112154642	112155056	+	APC
chr5	112157557	112157705	+	APC
chr5	112158952	112159100	+	APC
chr5	112162782	112162951	+	APC
chr5	112163592	112163726	+	APC
chr5	112164532	112164696	+	APC
chr5	112170627	112170901	+	APC
chr5	112173227	112179131	+	APC
chr5	112179137	112179832	+	APC
chr5	112213582	112213684	+	D5S346
chr5	112213712	112213819	+	D5S346
chr5	112500927	112501059	+	MCC_CGH
chr5	114013953	114014081	+	CGH
chr5	115501691	115501832	+	COMMD10_CGH
chr5	117005973	117006068	+	CGH
chr5	118507098	118507239	+	DMXL1_CGH
chr5	120012088	120012192	+	PRR16_CGH
chr5	121518242	121518370	+	LOC100505841_CGH
chr5	123024372	123024503	+	CGH
chr5	124503898	124504040	+	CGH
chr5	125880610	125880745	+	ALDH7A1
chr5	125881980	125882128	+	ALDH7A1
chr5	125885585	125885728	+	ALDH7A1
chr5	125885860	125886008	+	ALDH7A1
chr5	125887685	125887867	+	ALDH7A1
chr5	125889945	125890126	+	ALDH7A1
chr5	125891585	125891739	+	ALDH7A1
chr5	125894895	125895045	+	ALDH7A1
chr5	125896755	125896823	+	ALDH7A1
chr5	125903915	125904070	+	ALDH7A1
chr5	125906435	125906584	+	ALDH7A1
chr5	125911060	125911166	+	ALDH7A1
chr5	125912745	125912925	+	ALDH7A1
chr5	125918520	125918689	+	ALDH7A1
chr5	125919590	125919723	+	ALDH7A1
chr5	125928310	125928450	+	ALDH7A1
chr5	125929025	125929183	+	ALDH7A1
chr5	125929825	125929971	+	ALDH7A1
chr5	125930675	125930981	+	ALDH7A1
chr5	126011875	126012025	+	CGH
chr5	127520781	127520917	+	SLC12A2_CGH
chr5	129025744	129025891	+	ADAMTS19_CGH
chr5	130506529	130506664	+	CGH
chr5	131892993	131893153	+	RAD50
chr5	131894933	131895074	+	RAD50
chr5	131911448	131911648	+	RAD50
chr5	131914988	131915227	+	RAD50
chr5	131915533	131915770	+	RAD50
chr5	131923233	131923397	+	RAD50
chr5	131923593	131923794	+	RAD50
chr5	131924373	131924606	+	RAD50
chr5	131925298	131925541	+	RAD50
chr5	131926888	131927134	+	RAD50
chr5	131927548	131927762	+	RAD50
chr5	131928448	131928635	+	RAD50
chr5	131930533	131930739	+	RAD50
chr5	131931243	131931453	+	RAD50
chr5	131931458	131931531	+	RAD50
chr5	131938968	131939205	+	RAD50
chr5	131939588	131939756	+	RAD50
chr5	131940473	131940714	+	RAD50
chr5	131944298	131944425	+	RAD50
chr5	131944778	131944914	+	RAD50
chr5	131944943	131945130	+	RAD50
chr5	131951668	131951835	+	RAD50
chr5	131953728	131954010	+	RAD50
chr5	131972773	131972922	+	RAD50
chr5	131973743	131973954	+	RAD50
chr5	131976343	131976522	+	RAD50
chr5	131977848	131978091	+	RAD50
chr5	131978668	131978806	+	RAD50
chr5	132009733	132009873	+	IL4_CGH
chr5	133510634	133510771	+	SKP1_CGH
chr5	135007800	135007930	+	CGH
chr5	136553882	136554016	+	SPOCK1_CGH
chr5	138036258	138036387	+	CGH
chr5	138117583	138117731	+	CTNNA1
chr5	138117928	138118082	+	CTNNA1
chr5	138118843	138119082	+	CTNNA1
chr5	138145703	138145910	+	CTNNA1
chr5	138147843	138148024	+	CTNNA1
chr5	138160198	138160516	+	CTNNA1
chr5	138163173	138163431	+	CTNNA1
chr5	138216683	138216833	+	CTNNA1
chr5	138221868	138222006	+	CTNNA1
chr5	138223148	138223367	+	CTNNA1
chr5	138240003	138240147	+	CTNNA1
chr5	138253408	138253620	+	CTNNA1
chr5	138260178	138260427	+	CTNNA1
chr5	138260918	138261133	+	CTNNA1
chr5	138264903	138265088	+	CTNNA1
chr5	138266128	138266386	+	CTNNA1
chr5	138266498	138266648	+	CTNNA1
chr5	138268233	138268422	+	CTNNA1
chr5	138268533	138268667	+	CTNNA1
chr5	138269463	138269813	+	CTNNA1
chr5	139511509	139511646	+	CGH
chr5	141018714	141018847	+	RELL2_CGH
chr5	141693749	141694353	+	SPRY4
chr5	141694369	141694749	+	SPRY4
chr5	141699239	141699401	+	SPRY4
chr5	141705579	141706042	+	CGH
chr5	142504954	142505092	+	ARHGAP26_CGH
chr5	144028399	144028540	+	CGH
chr5	145493648	145493885	+	LARS
chr5	145499913	145500081	+	LARS
chr5	145502028	145502162	+	LARS
chr5	145503518	145503659	+	LARS
chr5	145505963	145506138	+	LARS
chr5	145508213	145508378	+	LARS
chr5	145508528	145508695	+	LARS;LARS_CGH
chr5	145509548	145509724	+	LARS
chr5	145510543	145510686	+	LARS
chr5	145512438	145512658	+	LARS
chr5	145515118	145515266	+	LARS
chr5	145519723	145519859	+	LARS
chr5	145522408	145522650	+	LARS
chr5	145522943	145523126	+	LARS
chr5	145523798	145523930	+	LARS
chr5	145523993	145524127	+	LARS
chr5	145524148	145524290	+	LARS
chr5	145529143	145529285	+	LARS
chr5	145531403	145531581	+	LARS
chr5	145532688	145532828	+	LARS
chr5	145533253	145533395	+	LARS
chr5	145533428	145533565	+	LARS
chr5	145536943	145537180	+	LARS
chr5	145537248	145537382	+	LARS
chr5	145538928	145539033	+	LARS
chr5	145539903	145540076	+	LARS
chr5	145543848	145544053	+	LARS
chr5	145547658	145547861	+	LARS
chr5	145551443	145551570	+	LARS
chr5	145552223	145552357	+	LARS
chr5	145557078	145557262	+	LARS
chr5	145561983	145562117	+	LARS
chr5	147014058	147014196	+	JAKMIP2AS1_CGH
chr5	148519984	148520130	+	CGH
chr5	149433609	149433830	+	CSF1R
chr5	149433864	149434042	+	CSF1R
chr5	149434779	149434924	+	CSF1R
chr5	149435564	149435732	+	CSF1R
chr5	149435759	149435931	+	CSF1R
chr5	149436824	149436955	+	CSF1R
chr5	149437029	149437176	+	CSF1R
chr5	149437759	149437908	+	CSF1R
chr5	149439239	149439447	+	CSF1R
chr5	149440404	149440576	+	CSF1R
chr5	149441029	149441437	+	CSF1R
chr5	149447814	149447923	+	CSF1R
chr5	149449409	149449665	+	CSF1R
chr5	149449769	149449902	+	CSF1R
chr5	149449994	149450167	+	CSF1R
chr5	149452829	149453098	+	CSF1R
chr5	149456664	149457020	+	CSF1R
chr5	149457654	149457830	+	CSF1R
chr5	149459594	149459936	+	CSF1R
chr5	149460304	149460627	+	CSF1R
chr5	149465889	149466038	+	CSF1R
chr5	149495299	149495544	+	PDGFRB
chr5	149497149	149497442	+	PDGFRB
chr5	149498289	149498434	+	PDGFRB
chr5	149499009	149499153	+	PDGFRB
chr5	149499554	149499723	+	PDGFRB
chr5	149500429	149500605	+	PDGFRB
chr5	149500739	149500927	+	PDGFRB
chr5	149501419	149501626	+	PDGFRB
chr5	149502574	149502798	+	PDGFRB
chr5	149503789	149503961	+	PDGFRB
chr5	149504259	149504418	+	PDGFRB
chr5	149504979	149507092	+	PDGFRB;PDGFRB;PDGFRBintron10ENST00000261799;PDGFRB;PDGFRBintron11ENST00000261799
chr5	149507424	149510250	+	PDGFRB;PDGFRBintron9ENST00000261799;PDGFRB;PDGFRBintron10ENST00000261799
chr5	149511519	149511698	+	PDGFRB
chr5	149512289	149512531	+	PDGFRB
chr5	149513124	149513337	+	PDGFRB
chr5	149513414	149513595	+	PDGFRB
chr5	149514254	149514609	+	PDGFRB
chr5	149515084	149515477	+	PDGFRB
chr5	149516514	149516657	+	PDGFRB
chr5	150059614	150059759	+	CGH
chr5	151503594	151503725	+	CGH
chr5	153007303	153007447	+	GRIA1_CGH
chr5	154511578	154511720	+	CGH
chr5	156002382	156002531	+	SGCD_CGH
chr5	157502583	157502726	+	CGH
chr5	158126063	158126205	+	EBF1
chr5	158134953	158135208	+	EBF1
chr5	158139128	158139371	+	EBF1
chr5	158139953	158140193	+	EBF1
chr5	158141073	158141223	+	EBF1
chr5	158158043	158158187	+	EBF1
chr5	158204398	158204570	+	EBF1
chr5	158223328	158223500	+	EBF1
chr5	158250153	158250343	+	EBF1
chr5	158267003	158267131	+	EBF1
chr5	158500368	158500507	+	EBF1
chr5	158511633	158511777	+	EBF1
chr5	158522583	158522719	+	EBF1
chr5	158523308	158523445	+	EBF1
chr5	158523958	158524172	+	EBF1
chr5	158526328	158526506	+	EBF1
chr5	159002460	159002602	+	CGH
chr5	160531930	160532076	+	CGH
chr5	162000123	162000257	+	CGH
chr5	163500668	163500803	+	CGH
chr5	165004057	165004196	+	CGH
chr5	166508252	166508393	+	CGH
chr5	168025117	168025260	+	CGH
chr5	169511785	169511920	+	CGH
chr5	170814985	170815055	+	NPM1
chr5	170817020	170817088	+	NPM1
chr5	170817100	170817166	+	NPM1
chr5	170818275	170818343	+	NPM1
chr5	170818680	170818745	+	NPM1
chr5	170818770	170818843	+	NPM1
chr5	170819785	170819855	+	NPM1
chr5	170819930	170820037	+	NPM1
chr5	170827190	170827262	+	NPM1
chr5	170827895	170827969	+	NPM1
chr5	170832275	170832340	+	NPM1
chr5	170833335	170833434	+	NPM1
chr5	170834660	170834729	+	NPM1
chr5	170834745	170834817	+	NPM1
chr5	170837565	170837627	+	NPM1
chr5	171003445	171003583	+	CGH
chr5	172513435	172513573	+	CREBRF_CGH
chr5	174028560	174028668	+	CGH
chr5	175573995	175574127	+	LOC643201_CGH
chr5	176516565	176516716	+	FGFR4
chr5	176516820	176516969	+	FGFR4
chr5	176517365	176517690	+	FGFR4
chr5	176517710	176517849	+	FGFR4
chr5	176517905	176518127	+	FGFR4
chr5	176518665	176518838	+	FGFR4
chr5	176519290	176519539	+	FGFR4
chr5	176519625	176520109	+	FGFR4
chr5	176520115	176520286	+	FGFR4
chr5	176520300	176520575	+	FGFR4
chr5	176520630	176520803	+	FGFR4
chr5	176522300	176522478	+	FGFR4
chr5	176522505	176522750	+	FGFR4
chr5	176523035	176523208	+	FGFR4
chr5	176523250	176523387	+	FGFR4
chr5	176523575	176523753	+	FGFR4
chr5	176524270	176524407	+	FGFR4
chr5	176524505	176524719	+	FGFR4
chr5	176562075	176563055	+	NSD1
chr5	176563905	176563984	+	NSD1
chr5	176618860	176619028	+	NSD1
chr5	176631100	176631299	+	NSD1
chr5	176636615	176639229	+	NSD1
chr5	176662800	176662968	+	NSD1
chr5	176665225	176665541	+	NSD1
chr5	176666735	176666894	+	NSD1
chr5	176671160	176671293	+	NSD1
chr5	176673655	176673830	+	NSD1
chr5	176675160	176675370	+	NSD1
chr5	176678700	176678886	+	NSD1
chr5	176683930	176684176	+	NSD1
chr5	176686960	176687208	+	NSD1
chr5	176694540	176694742	+	NSD1
chr5	176696580	176696817	+	NSD1
chr5	176700650	176700814	+	NSD1
chr5	176707535	176707844	+	NSD1
chr5	176709445	176709616	+	NSD1
chr5	176710760	176710974	+	NSD1
chr5	176715795	176715959	+	NSD1
chr5	176718920	176719180	+	NSD1
chr5	176720805	176722488	+	NSD1
chr5	177025825	177025965	+	CGH
chr5	178506540	178506686	+	ZNF354C_CGH
chr5	180007987	180008123	+	CGH
chr5	180030212	180030427	+	FLT4
chr5	180035292	180035368	+	FLT4
chr5	180035927	180036077	+	FLT4
chr5	180036882	180037057	+	FLT4
chr5	180038302	180038516	+	FLT4
chr5	180039477	180039659	+	FLT4
chr5	180039982	180040123	+	FLT4
chr5	180041042	180041214	+	FLT4
chr5	180043337	180043513	+	FLT4
chr5	180043867	180044021	+	FLT4
chr5	180045747	180045957	+	FLT4
chr5	180045992	180046129	+	FLT4
chr5	180046232	180046782	+	FLT4
chr5	180047152	180047320	+	FLT4
chr5	180047577	180047730	+	FLT4
chr5	180047847	180048264	+	FLT4
chr5	180048517	180048933	+	FLT4
chr5	180049707	180049884	+	FLT4
chr5	180050907	180051099	+	FLT4
chr5	180052847	180053056	+	FLT4
chr5	180053087	180053295	+	FLT4
chr5	180055857	180056031	+	FLT4
chr5	180056232	180056445	+	FLT4
chr5	180056667	180056860	+	FLT4
chr5	180056912	180057135	+	FLT4
chr5	180057202	180057376	+	FLT4
chr5	180057532	180057808	+	FLT4
chr5	180058657	180058789	+	FLT4
chr5	180076442	180076589	+	FLT4
chr6	393131	393400	+	IRF4
chr6	394791	395038	+	IRF4
chr6	395811	395954	+	IRF4
chr6	397086	397290	+	IRF4
chr6	398796	398978	+	IRF4
chr6	401396	401849	+	IRF4
chr6	404996	405173	+	IRF4
chr6	406736	406854	+	IRF4
chr6	407421	407632	+	IRF4
chr6	1504041	1504180	+	CGH
chr6	3004896	3005043	+	NQO2_CGH
chr6	4500787	4500932	+	CGH
chr6	6004213	6004354	+	NRN1_CGH
chr6	7504288	7504433	+	CGH
chr6	9003068	9003214	+	CGH
chr6	10502493	10502629	+	CGH
chr6	12001507	12001646	+	CGH
chr6	13505748	13505891	+	CGH
chr6	15003833	15003968	+	CGH
chr6	16306538	16307099	+	ATXN1
chr6	16326603	16327850	+	ATXN1
chr6	16327948	16328572	+	ATXN1
chr6	16505853	16505994	+	ATXN1_CGH
chr6	18005964	18006099	+	CGH
chr6	18130864	18131040	+	TPMT
chr6	18132304	18132454	+	TPMT
chr6	18134014	18134146	+	TPMT
chr6	18139174	18139304	+	TPMT
chr6	18139839	18139976	+	TPMT
chr6	18143804	18143974	+	TPMT
chr6	18148029	18148158	+	TPMT
chr6	18149184	18149403	+	TPMT
chr6	19526014	19526165	+	CGH
chr6	21002605	21002762	+	CDKAL1_CGH
chr6	22505820	22505962	+	CGH
chr6	24005707	24005845	+	CGH
chr6	25518915	25519055	+	LRRC16A_CGH
chr6	26031855	26032320	+	HIST1H3B
chr6	26055990	26056690	+	HIST1H1C
chr6	26158365	26158475	+	HIST1H2BD
chr6	26158530	26158608	+	HIST1H2BD
chr6	26158735	26158804	+	HIST1H2BD
chr6	27021005	27021151	+	CGH
chr6	29910297	29910581	+	HLAA
chr6	29910622	29910790	+	HLAA
chr6	29911017	29911156	+	HLAA
chr6	29911187	29911296	+	HLAA
chr6	29911867	29911939	+	HLAA
chr6	29912112	29912191	+	HLAA
chr6	29912252	29912441	+	HLAA
chr6	29912772	29912917	+	HLAA
chr6	29912952	29913107	+	HLAA
chr6	29913232	29913306	+	HLAA
chr6	31939752	31940303	+	STK19
chr6	31940377	31940846	+	STK19
chr6	31946657	31946827	+	STK19
chr6	31947162	31947346	+	STK19
chr6	31948197	31948345	+	STK19
chr6	31948407	31948616	+	STK19
chr6	31948722	31948872	+	STK19
chr6	31981457	31981608	+	STK19
chr6	32163192	32163961	+	NOTCH4
chr6	32164002	32164211	+	NOTCH4
chr6	32164677	32164886	+	NOTCH4
chr6	32165042	32165408	+	NOTCH4
chr6	32166172	32166358	+	NOTCH4
chr6	32166382	32166537	+	NOTCH4
chr6	32166672	32166963	+	NOTCH4
chr6	32168577	32168802	+	NOTCH4
chr6	32168867	32169291	+	NOTCH4
chr6	32169832	32170384	+	NOTCH4
chr6	32171517	32171704	+	NOTCH4
chr6	32171882	32172211	+	NOTCH4
chr6	32178507	32178750	+	NOTCH4
chr6	32180217	32180441	+	NOTCH4
chr6	32180562	32180717	+	NOTCH4
chr6	32180877	32181062	+	NOTCH4
chr6	32181442	32181655	+	NOTCH4
chr6	32181857	32182060	+	NOTCH4
chr6	32183027	32183194	+	NOTCH4
chr6	32184607	32184861	+	NOTCH4
chr6	32184907	32185080	+	NOTCH4
chr6	32185747	32185924	+	NOTCH4
chr6	32187347	32187593	+	NOTCH4
chr6	32187877	32188093	+	NOTCH4
chr6	32188182	32188432	+	NOTCH4
chr6	32188507	32188695	+	NOTCH4
chr6	32188732	32189125	+	NOTCH4
chr6	32190267	32190616	+	NOTCH4
chr6	32190752	32190898	+	NOTCH4
chr6	32191587	32191668	+	NOTCH4
chr6	32191677	32191753	+	NOTCH4
chr6	32561067	32561198	+	CGH
chr6	32631927	32632060	+	HLADQB1_CGH
chr6	33286472	33286625	+	DAXX
chr6	33286747	33287026	+	DAXX
chr6	33287132	33287649	+	DAXX
chr6	33287757	33287875	+	DAXX
chr6	33287912	33288015	+	DAXX
chr6	33288057	33288409	+	DAXX
chr6	33288482	33289359	+	DAXX
chr6	33289467	33289729	+	DAXX
chr6	33290587	33290725	+	DAXX
chr6	33490137	33490268	+	CGH
chr6	33498977	33499125	+	CGH
chr6	34502779	34502921	+	PACSIN1_CGH
chr6	35420299	35420605	+	FANCE
chr6	35423489	35424166	+	FANCE
chr6	35425284	35425431	+	FANCE
chr6	35425644	35425806	+	FANCE
chr6	35426044	35426254	+	FANCE
chr6	35427084	35427253	+	FANCE
chr6	35427424	35427565	+	FANCE
chr6	35428289	35428430	+	FANCE
chr6	35430539	35430721	+	FANCE
chr6	35433994	35434127	+	FANCE
chr6	36009295	36009437	+	MAPK14_CGH
chr6	36645585	36645733	+	CDKN1A
chr6	36651845	36652347	+	CDKN1A
chr6	36653480	36653614	+	CDKN1A
chr6	37138310	37138454	+	PIM1
chr6	37138515	37138691	+	PIM1
chr6	37138710	37138843	+	PIM1
chr6	37138870	37139305	+	PIM1
chr6	37140330	37140605	+	PIM1
chr6	37140750	37140956	+	PIM1
chr6	37141675	37141890	+	PIM1
chr6	37501075	37501214	+	CGH
chr6	39010237	39010381	+	CGH
chr6	40518022	40518168	+	LRFN2_CGH
chr6	41533472	41533734	+	FOXP4
chr6	41537987	41538167	+	FOXP4
chr6	41545692	41545849	+	FOXP4
chr6	41552482	41552669	+	FOXP4
chr6	41553132	41553283	+	FOXP4
chr6	41554722	41554920	+	FOXP4
chr6	41555012	41555289	+	FOXP4
chr6	41555507	41555642	+	FOXP4
chr6	41556347	41556491	+	FOXP4
chr6	41557467	41557616	+	FOXP4
chr6	41557667	41557917	+	FOXP4
chr6	41557972	41558107	+	FOXP4
chr6	41558937	41559073	+	FOXP4
chr6	41562587	41562760	+	FOXP4
chr6	41564872	41565018	+	FOXP4
chr6	41565487	41565707	+	FOXP4
chr6	41566492	41566708	+	FOXP4
chr6	41652307	41654232	+	TFEB;TFEB;TFEBintron8ENST00000230323;TFEB;TFEBintron9ENST00000230323
chr6	41654527	41657868	+	TFEB;TFEBintron4ENST00000230323;TFEB;TFEBintron5ENST00000230323;TFEB;TFEBintron6ENST00000230323;TFEB;TFEBintron7ENST00000230323;TFEB;TFEBintron8ENST00000230323
chr6	41658152	41659217	+	TFEB;TFEBintron3ENST00000230323;TFEB;TFEBintron4ENST00000230323
chr6	41691172	41691340	+	TFEB
chr6	41700317	41700454	+	TFEB
chr6	41703812	41703962	+	TFEB
chr6	41903567	41903883	+	CCND3
chr6	41904247	41904471	+	CCND3
chr6	41904897	41905165	+	CCND3
chr6	41908087	41908365	+	CCND3
chr6	41908632	41908784	+	CCND3
chr6	41909167	41909416	+	CCND3
chr6	42005372	42005474	+	CCND3_CGH
chr6	43505137	43505287	+	XPO5_CGH
chr6	44226912	44227054	+	NFKBIE
chr6	44227757	44228043	+	NFKBIE
chr6	44228162	44228297	+	NFKBIE
chr6	44229332	44229624	+	NFKBIE
chr6	44230262	44230417	+	NFKBIE
chr6	44232687	44233504	+	NFKBIE
chr6	45003192	45003330	+	SUPT3H_CGH
chr6	46521293	46521438	+	CYP39A1_CGH
chr6	48005105	48005243	+	PTCHD4_CGH
chr6	49502100	49502227	+	CGH
chr6	51009635	51009772	+	CGH
chr6	51483845	51484338	+	PKHD1
chr6	51491770	51491940	+	PKHD1
chr6	51497350	51497560	+	PKHD1
chr6	51503625	51503761	+	PKHD1
chr6	51512790	51512934	+	PKHD1
chr6	51513855	51514030	+	PKHD1
chr6	51523720	51524800	+	PKHD1
chr6	51546945	51547078	+	PKHD1
chr6	51586725	51586865	+	PKHD1
chr6	51609150	51609363	+	PKHD1
chr6	51611490	51611700	+	PKHD1
chr6	51612555	51612979	+	PKHD1
chr6	51612985	51613473	+	PKHD1
chr6	51617965	51618178	+	PKHD1
chr6	51619550	51619778	+	PKHD1
chr6	51637470	51637603	+	PKHD1
chr6	51640585	51640744	+	PKHD1
chr6	51656000	51656190	+	PKHD1
chr6	51695630	51695800	+	PKHD1
chr6	51701160	51701298	+	PKHD1
chr6	51712545	51712788	+	PKHD1
chr6	51720660	51720874	+	PKHD1
chr6	51732640	51732920	+	PKHD1
chr6	51735280	51735448	+	PKHD1
chr6	51747860	51748050	+	PKHD1
chr6	51750655	51750787	+	PKHD1
chr6	51751910	51752074	+	PKHD1
chr6	51768370	51768540	+	PKHD1
chr6	51768740	51768875	+	PKHD1
chr6	51770990	51771162	+	PKHD1
chr6	51774050	51774314	+	PKHD1
chr6	51776565	51776787	+	PKHD1
chr6	51777130	51777411	+	PKHD1
chr6	51798880	51799155	+	PKHD1
chr6	51824645	51824855	+	PKHD1
chr6	51875080	51875285	+	PKHD1
chr6	51882185	51882460	+	PKHD1
chr6	51887575	51887781	+	PKHD1
chr6	51889350	51890999	+	PKHD1
chr6	51892585	51892727	+	PKHD1
chr6	51892930	51893173	+	PKHD1
chr6	51897805	51897977	+	PKHD1
chr6	51900365	51900531	+	PKHD1
chr6	51907630	51907941	+	PKHD1
chr6	51908400	51908548	+	PKHD1
chr6	51909740	51909924	+	PKHD1
chr6	51910770	51911023	+	PKHD1
chr6	51913255	51913445	+	PKHD1
chr6	51914925	51915112	+	PKHD1
chr6	51917850	51918097	+	PKHD1
chr6	51918815	51918990	+	PKHD1
chr6	51920350	51920566	+	PKHD1
chr6	51921460	51921599	+	PKHD1
chr6	51921660	51921794	+	PKHD1
chr6	51923100	51923421	+	PKHD1
chr6	51924705	51924877	+	PKHD1
chr6	51927295	51927479	+	PKHD1
chr6	51929720	51929866	+	PKHD1
chr6	51930750	51930883	+	PKHD1
chr6	51934220	51934354	+	PKHD1
chr6	51935140	51935297	+	PKHD1
chr6	51935765	51935904	+	PKHD1
chr6	51936875	51936982	+	PKHD1
chr6	51938220	51938360	+	PKHD1
chr6	51941025	51941163	+	PKHD1
chr6	51944665	51944850	+	PKHD1
chr6	51947160	51947375	+	PKHD1
chr6	51947930	51948074	+	PKHD1
chr6	51949625	51949777	+	PKHD1
chr6	52502110	52502246	+	CGH
chr6	52869915	52870137	+	ICK
chr6	52871090	52871257	+	ICK
chr6	52874215	52874385	+	ICK
chr6	52876540	52876760	+	ICK
chr6	52876800	52877046	+	ICK
chr6	52878435	52878810	+	ICK
chr6	52880800	52881087	+	ICK
chr6	52883095	52883312	+	ICK
chr6	52884000	52884171	+	ICK
chr6	52895825	52895967	+	ICK
chr6	52897305	52897478	+	ICK
chr6	52902690	52902783	+	ICK
chr6	52905905	52906048	+	ICK
chr6	54001805	54001946	+	MLIP_CGH
chr6	55500061	55500201	+	CGH
chr6	57012971	57013111	+	ZNF451_CGH
chr6	58502565	58502716	+	CGH
chr6	62016852	62016989	+	CGH
chr6	62110387	62110520	+	CGH
chr6	63006321	63006455	+	CGH
chr6	64500338	64500471	+	EYS_CGH
chr6	66007326	66007459	+	EYS_CGH
chr6	67524632	67524765	+	CGH
chr6	68999987	69000125	+	CGH
chr6	70529083	70529219	+	CGH
chr6	72003565	72003700	+	OGFRL1_CGH
chr6	73533540	73533674	+	KCNQ5_CGH
chr6	75004870	75005018	+	CGH
chr6	76503562	76503696	+	MYO6_CGH
chr6	78007842	78007976	+	CGH
chr6	79424357	79424500	+	CGH
chr6	79538837	79538973	+	CGH
chr6	81035902	81036041	+	BCKDHB_CGH
chr6	82503477	82503608	+	CGH
chr6	84017612	84017761	+	ME1_CGH
chr6	85510157	85510293	+	CGH
chr6	87006009	87006161	+	CGH
chr6	88522704	88522842	+	CGH
chr6	90003654	90003758	+	GABRR2_CGH
chr6	91226194	91226439	+	MAP3K7
chr6	91228144	91228312	+	MAP3K7
chr6	91228934	91229072	+	MAP3K7
chr6	91233364	91233515	+	MAP3K7
chr6	91246009	91246114	+	MAP3K7
chr6	91254239	91254370	+	MAP3K7
chr6	91256949	91257132	+	MAP3K7
chr6	91257744	91257915	+	MAP3K7
chr6	91260154	91260295	+	MAP3K7
chr6	91261744	91261910	+	MAP3K7
chr6	91263154	91263316	+	MAP3K7
chr6	91266194	91266356	+	MAP3K7
chr6	91269774	91269960	+	MAP3K7
chr6	91271284	91271438	+	MAP3K7
chr6	91278229	91278366	+	MAP3K7
chr6	91281394	91281536	+	MAP3K7
chr6	91296459	91296558	+	MAP3K7
chr6	91506604	91506736	+	CGH
chr6	93005240	93005379	+	CGH
chr6	93953120	93953293	+	EPHA7
chr6	93954995	93955207	+	EPHA7
chr6	93956480	93956721	+	EPHA7
chr6	93964340	93964510	+	EPHA7
chr6	93965520	93965771	+	EPHA7
chr6	93967130	93967240	+	EPHA7
chr6	93967795	93968033	+	EPHA7
chr6	93969050	93969215	+	EPHA7
chr6	93973535	93973673	+	EPHA7
chr6	93974290	93974465	+	EPHA7
chr6	93979170	93979401	+	EPHA7
chr6	93981995	93982169	+	EPHA7
chr6	94066400	94066786	+	EPHA7
chr6	94067950	94068154	+	EPHA7
chr6	94120185	94120918	+	EPHA7
chr6	94124380	94124513	+	EPHA7
chr6	94128930	94129076	+	EPHA7
chr6	94504110	94504240	+	CGH
chr6	96000019	96000153	+	CGH
chr6	97507810	97507951	+	KLHL32_CGH
chr6	99025300	99025462	+	CGH
chr6	99282715	99283147	+	POU3F2
chr6	99283180	99284117	+	POU3F2
chr6	100508815	100508954	+	LOC728012_CGH
chr6	102011909	102012054	+	GRIK2_CGH
chr6	103500102	103500236	+	CGH
chr6	105010057	105010198	+	CGH
chr6	106500432	106500574	+	CGH
chr6	106534377	106534473	+	PRDM1
chr6	106536047	106536360	+	PRDM1
chr6	106543467	106543637	+	PRDM1
chr6	106546492	106546631	+	PRDM1
chr6	106546882	106547035	+	PRDM1
chr6	106547147	106547437	+	PRDM1
chr6	106552667	106553829	+	PRDM1
chr6	106554222	106554400	+	PRDM1
chr6	106554762	106555380	+	PRDM1
chr6	108000044	108000182	+	CGH
chr6	108882389	108883067	+	FOXO3
chr6	108984634	108986104	+	FOXO3
chr6	109519159	109519295	+	CGH
chr6	111026750	111026883	+	CDK19_CGH
chr6	111982921	111983177	+	FYN
chr6	111995681	111995859	+	FYN
chr6	112015556	112015766	+	FYN
chr6	112015786	112015925	+	FYN
chr6	112017456	112017692	+	FYN
chr6	112020691	112020896	+	FYN
chr6	112021276	112021499	+	FYN
chr6	112024066	112024273	+	FYN
chr6	112025176	112025310	+	FYN
chr6	112029101	112029235	+	FYN
chr6	112035526	112035671	+	FYN
chr6	112040986	112041269	+	FYN
chr6	112375486	112375623	+	WISP3
chr6	112381176	112381323	+	WISP3
chr6	112382171	112382520	+	WISP3
chr6	112385936	112386223	+	WISP3
chr6	112388126	112388269	+	WISP3
chr6	112389386	112389622	+	WISP3
chr6	112390521	112390836	+	WISP3
chr6	112502137	112502279	+	LAMA4_CGH
chr6	114012098	114012239	+	CGH
chr6	115505163	115505310	+	CGH
chr6	117001889	117002019	+	CGH
chr6	117609634	117609983	+	ROS1
chr6	117622114	117622313	+	ROS1
chr6	117629934	117630106	+	ROS1
chr6	117631214	117631463	+	ROS1
chr6	117632149	117632288	+	ROS1
chr6	117638274	117638470	+	ROS1
chr6	117639299	117639453	+	ROS1
chr6	117641009	117642993	+	ROS1;ROS1;ROS1intron34ENST00000368508;ROS1;ROS1intron35ENST00000368508
chr6	117643014	117645147	+	ROS1;ROS1intron34ENST00000368508
chr6	117645154	117646140	+	ROS1;ROS1intron33ENST00000368508;ROS1;ROS1intron34ENST00000368508
chr6	117646174	117647264	+	ROS1;ROS1intron33ENST00000368508
chr6	117647289	117648778	+	ROS1;ROS1intron32ENST00000368508;ROS1;ROS1intron33ENST00000368508
chr6	117648784	117648918	+	ROS1;ROS1intron32ENST00000368508
chr6	117648944	117651470	+	ROS1;ROS1intron31ENST00000368508;ROS1;ROS1intron32ENST00000368508
chr6	117651494	117651733	+	ROS1;ROS1intron31ENST00000368508
chr6	117651744	117651881	+	ROS1;ROS1intron31ENST00000368508
chr6	117651964	117652075	+	ROS1;ROS1intron31ENST00000368508
chr6	117652084	117652166	+	ROS1;ROS1intron31ENST00000368508
chr6	117652359	117652459	+	ROS1;ROS1intron31ENST00000368508
chr6	117652489	117652591	+	ROS1;ROS1intron31ENST00000368508
chr6	117654159	117654226	+	ROS1;ROS1intron31ENST00000368508
chr6	117657139	117657333	+	ROS1;ROS1intron31ENST00000368508
chr6	117657884	117661961	+	ROS1;ROS1intron30ENST00000368508;ROS1;ROS1intron31ENST00000368508
chr6	117661969	117662488	+	ROS1;ROS1intron30ENST00000368508
chr6	117662539	117662821	+	ROS1
chr6	117663539	117663712	+	ROS1
chr6	117665189	117665442	+	ROS1
chr6	117674124	117674363	+	ROS1
chr6	117677759	117678105	+	ROS1
chr6	117678944	117679182	+	ROS1
chr6	117680939	117681184	+	ROS1
chr6	117681454	117681589	+	ROS1
chr6	117683744	117684059	+	ROS1
chr6	117686199	117686396	+	ROS1
chr6	117686709	117686920	+	ROS1
chr6	117687204	117687491	+	ROS1
chr6	117700189	117700336	+	ROS1
chr6	117704459	117704697	+	ROS1
chr6	117706824	117707066	+	ROS1
chr6	117708024	117708196	+	ROS1
chr6	117708909	117709233	+	ROS1
chr6	117710484	117711047	+	ROS1
chr6	117714364	117714496	+	ROS1
chr6	117715299	117715554	+	ROS1
chr6	117715744	117715929	+	ROS1
chr6	117717314	117717454	+	ROS1
chr6	117718054	117718294	+	ROS1
chr6	117724269	117724463	+	ROS1
chr6	117725409	117725620	+	ROS1
chr6	117730694	117730854	+	ROS1
chr6	117735624	117735724	+	ROS1
chr6	117737374	117737524	+	ROS1
chr6	117739564	117739712	+	ROS1
chr6	117746674	117746852	+	ROS1
chr6	118534434	118534578	+	SLC35F1_CGH
chr6	120016664	120016806	+	CGH
chr6	121505769	121505915	+	C6orf170_CGH
chr6	123000961	123001097	+	PKIB_CGH
chr6	124519186	124519331	+	NKAIN2_CGH
chr6	126047427	126047567	+	CGH
chr6	127510895	127511028	+	RSPO3_CGH
chr6	128291315	128291459	+	PTPRK
chr6	128294145	128294316	+	PTPRK
chr6	128294780	128294993	+	PTPRK
chr6	128297770	128297957	+	PTPRK
chr6	128298045	128298217	+	PTPRK
chr6	128302230	128302446	+	PTPRK
chr6	128303945	128304154	+	PTPRK
chr6	128304360	128304542	+	PTPRK
chr6	128306835	128307044	+	PTPRK
chr6	128311890	128312060	+	PTPRK
chr6	128312415	128312551	+	PTPRK
chr6	128313755	128313901	+	PTPRK
chr6	128316330	128316464	+	PTPRK
chr6	128316565	128316699	+	PTPRK
chr6	128318010	128318157	+	PTPRK
chr6	128319840	128320082	+	PTPRK
chr6	128321375	128321472	+	PTPRK
chr6	128322275	128322407	+	PTPRK
chr6	128324285	128324423	+	PTPRK
chr6	128326205	128326408	+	PTPRK
chr6	128327115	128327258	+	PTPRK
chr6	128329140	128329283	+	PTPRK
chr6	128330245	128330425	+	PTPRK
chr6	128385840	128385952	+	PTPRK
chr6	128388635	128388948	+	PTPRK
chr6	128399935	128400075	+	PTPRK
chr6	128403560	128403809	+	PTPRK
chr6	128404825	128405000	+	PTPRK
chr6	128410810	128411154	+	PTPRK
chr6	128505545	128505911	+	PTPRK
chr6	128540045	128540252	+	PTPRK
chr6	128561150	128561320	+	PTPRK
chr6	128563635	128563768	+	PTPRK
chr6	128642910	128643469	+	PTPRK
chr6	128718690	128718863	+	PTPRK
chr6	128730385	128730530	+	PTPRK
chr6	128812855	128813032	+	PTPRK
chr6	128841370	128841529	+	PTPRK
chr6	129004485	129004614	+	CGH
chr6	130510612	130510751	+	SAMD3_CGH
chr6	132017417	132017561	+	ENPP3_CGH
chr6	133504141	133504270	+	CGH
chr6	134491383	134491589	+	SGK1
chr6	134491928	134492074	+	SGK1
chr6	134492138	134492338	+	SGK1
chr6	134492743	134492890	+	SGK1
chr6	134493308	134493474	+	SGK1
chr6	134493768	134493954	+	SGK1
chr6	134494128	134494308	+	SGK1
chr6	134494373	134494514	+	SGK1
chr6	134494578	134494712	+	SGK1
chr6	134495098	134495253	+	SGK1
chr6	134495628	134495803	+	SGK1
chr6	134495823	134495974	+	SGK1
chr6	134496658	134496837	+	SGK1
chr6	134498768	134499003	+	SGK1
chr6	134528458	134528593	+	SGK1
chr6	134536138	134536251	+	SGK1
chr6	134582873	134583317	+	SGK1
chr6	134638493	134638634	+	SGK1
chr6	135025414	135025550	+	CGH
chr6	135502589	135502715	+	MYB
chr6	135507014	135507186	+	MYB
chr6	135508934	135509063	+	MYB
chr6	135510904	135511034	+	MYB
chr6	135511244	135511525	+	MYB
chr6	135513439	135513714	+	MYB
chr6	135514939	135515095	+	MYB
chr6	135515469	135515650	+	MYB
chr6	135516074	135516209	+	MYB
chr6	135516854	135517496	+	MYB;MYB;MYBintron9ENST00000367814
chr6	135517499	135518110	+	MYB;MYBintron9ENST00000367814
chr6	135518119	135519306	+	MYB;MYBintron9ENST00000367814
chr6	135519354	135520577	+	MYB;MYBintron9ENST00000367814;MYB;MYBintron10ENST00000367814
chr6	135520644	135521729	+	MYB;MYBintron10ENST00000367814;MYB;MYBintron11ENST00000367814;MYBintron12ENST00000367814
chr6	135521734	135521946	+	MYB;MYBintron11ENST00000367814;MYBintron12ENST00000367814
chr6	135522234	135523513	+	MYB;MYBintron11ENST00000367814;MYBintron12ENST00000367814;MYB;MYBintron13ENST00000367814;MYBintron14ENST00000367814
chr6	135523799	135524529	+	MYB;MYBintron13ENST00000367814;MYBintron14ENST00000367814
chr6	135524534	135525450	+	MYB;MYBintron13ENST00000367814;MYBintron14ENST00000367814
chr6	135525724	135525964	+	MYB;MYBintron13ENST00000367814;MYBintron14ENST00000367814
chr6	135526204	135526368	+	MYB;MYBintron13ENST00000367814;MYBintron14ENST00000367814
chr6	135526389	135526908	+	MYB;MYBintron13ENST00000367814;MYBintron14ENST00000367814
chr6	135527839	135528423	+	MYB;MYBintron13ENST00000367814;MYBintron14ENST00000367814
chr6	135528439	135528884	+	MYB;MYBintron13ENST00000367814;MYBintron14ENST00000367814
chr6	135529804	135530360	+	MYB;MYBintron13ENST00000367814;MYBintron14ENST00000367814
chr6	135530654	135532049	+	MYB;MYBintron13ENST00000367814;MYBintron14ENST00000367814
chr6	135532069	135533358	+	MYB;MYBintron13ENST00000367814;MYBintron14ENST00000367814
chr6	135533389	135534732	+	MYB;MYBintron13ENST00000367814;MYBintron14ENST00000367814
chr6	135535014	135535179	+	MYB;MYBintron13ENST00000367814;MYBintron14ENST00000367814
chr6	135535484	135535613	+	MYB;MYBintron13ENST00000367814;MYBintron14ENST00000367814
chr6	135535619	135537392	+	MYB;MYBintron13ENST00000367814;MYBintron14ENST00000367814
chr6	135537474	135537607	+	MYB;MYBintron13ENST00000367814;MYBintron14ENST00000367814
chr6	135537639	135538247	+	MYB;MYBintron13ENST00000367814;MYBintron14ENST00000367814
chr6	135538514	135539145	+	MYB;MYBintron13ENST00000367814;MYBintron14ENST00000367814
chr6	136513589	136513720	+	PDE7B_CGH
chr6	136878854	136878998	+	MAP3K5
chr6	136879894	136880040	+	MAP3K5
chr6	136882639	136882815	+	MAP3K5
chr6	136883619	136883791	+	MAP3K5
chr6	136888744	136889027	+	MAP3K5
chr6	136901409	136901580	+	MAP3K5
chr6	136904669	136904900	+	MAP3K5
chr6	136913289	136913510	+	MAP3K5
chr6	136913554	136913794	+	MAP3K5
chr6	136922089	136922242	+	MAP3K5
chr6	136922909	136923131	+	MAP3K5
chr6	136926314	136926525	+	MAP3K5
chr6	136932399	136932541	+	MAP3K5
chr6	136934234	136934400	+	MAP3K5
chr6	136935274	136935451	+	MAP3K5
chr6	136943964	136944132	+	MAP3K5
chr6	136958424	136958571	+	MAP3K5
chr6	136960644	136960790	+	MAP3K5
chr6	136963599	136963744	+	MAP3K5
chr6	136972094	136972262	+	MAP3K5
chr6	136977294	136977611	+	MAP3K5
chr6	136980334	136980540	+	MAP3K5
chr6	136990399	136990564	+	MAP3K5
chr6	137015249	137015428	+	MAP3K5
chr6	137017059	137017235	+	MAP3K5
chr6	137018334	137018537	+	MAP3K5
chr6	137019604	137019848	+	MAP3K5
chr6	137026219	137026286	+	MAP3K5
chr6	137041564	137041743	+	MAP3K5
chr6	137112824	137113319	+	MAP3K5
chr6	138006184	138006311	+	CGH
chr6	138192339	138192683	+	TNFAIP3
chr6	138195959	138196191	+	TNFAIP3
chr6	138196804	138197018	+	TNFAIP3
chr6	138197109	138197313	+	TNFAIP3
chr6	138198179	138198443	+	TNFAIP3
chr6	138199544	138200525	+	TNFAIP3
chr6	138201174	138201423	+	TNFAIP3
chr6	138202139	138202494	+	TNFAIP3
chr6	139504469	139504609	+	CGH
chr6	141005070	141005197	+	CGH
chr6	142501765	142501911	+	VTA1_CGH
chr6	144011135	144011267	+	PHACTR2_CGH
chr6	145522051	145522144	+	CGH
chr6	147001276	147001417	+	ADGB_CGH
chr6	148513726	148513862	+	CGH
chr6	150002121	150002255	+	LATS1_CGH
chr6	151519137	151519277	+	CGH
chr6	152129025	152129507	+	ESR1
chr6	152163705	152163949	+	ESR1
chr6	152201765	152201935	+	ESR1
chr6	152265285	152265678	+	ESR1
chr6	152332760	152332952	+	ESR1
chr6	152382105	152382286	+	ESR1
chr6	152415495	152415746	+	ESR1
chr6	152417725	152417879	+	ESR1
chr6	152419835	152420118	+	ESR1
chr6	153012308	153012449	+	CGH
chr6	153344458	153344605	+	RGS17_CGH
chr6	156004259	156004409	+	CGH
chr6	157099041	157099303	+	ARID1B
chr6	157099441	157099994	+	ARID1B
chr6	157100046	157100639	+	ARID1B
chr6	157150331	157150574	+	ARID1B
chr6	157192691	157192844	+	ARID1B
chr6	157222476	157222694	+	ARID1B
chr6	157256576	157256746	+	ARID1B
chr6	157357906	157358060	+	ARID1B
chr6	157405771	157406051	+	ARID1B
chr6	157431576	157431718	+	ARID1B
chr6	157454141	157454381	+	ARID1B
chr6	157469731	157470193	+	ARID1B
chr6	157488141	157488361	+	ARID1B
chr6	157495111	157495294	+	ARID1B
chr6	157495956	157496161	+	ARID1B
chr6	157502081	157502319	+	ARID1B
chr6	157505331	157505687	+	ARID1B
chr6	157507476	157507747	+	ARID1B
chr6	157510751	157510928	+	ARID1B
chr6	157511141	157511357	+	ARID1B
chr6	157517266	157517485	+	ARID1B
chr6	157519911	157520053	+	ARID1B
chr6	157521806	157522644	+	ARID1B
chr6	157524971	157525160	+	ARID1B
chr6	157526126	157526262	+	ARID1B_CGH
chr6	157527286	157529053	+	ARID1B
chr6	159006326	159006437	+	TMEM181_CGH
chr6	160390246	160390457	+	IGF2R
chr6	160412181	160412365	+	IGF2R
chr6	160430021	160430194	+	IGF2R
chr6	160431696	160431829	+	IGF2R
chr6	160445581	160445753	+	IGF2R
chr6	160448186	160448372	+	IGF2R
chr6	160450551	160450695	+	IGF2R
chr6	160453561	160453781	+	IGF2R
chr6	160453941	160454153	+	IGF2R
chr6	160455426	160455575	+	IGF2R
chr6	160461566	160461788	+	IGF2R
chr6	160464156	160464363	+	IGF2R
chr6	160465511	160465694	+	IGF2R
chr6	160466756	160466939	+	IGF2R
chr6	160467506	160467721	+	IGF2R
chr6	160468156	160468407	+	IGF2R
chr6	160468796	160468973	+	IGF2R
chr6	160469386	160469608	+	IGF2R
chr6	160471476	160471727	+	IGF2R
chr6	160477421	160477573	+	IGF2R
chr6	160479031	160479177	+	IGF2R
chr6	160479906	160480167	+	IGF2R
chr6	160481556	160481754	+	IGF2R
chr6	160482511	160482716	+	IGF2R
chr6	160482761	160483006	+	IGF2R
chr6	160483531	160483679	+	IGF2R
chr6	160484426	160484694	+	IGF2R
chr6	160485401	160485583	+	IGF2R
chr6	160485811	160485950	+	IGF2R
chr6	160489251	160489439	+	IGF2R
chr6	160490866	160491114	+	IGF2R
chr6	160492916	160493095	+	IGF2R
chr6	160493776	160493953	+	IGF2R
chr6	160494211	160494543	+	IGF2R
chr6	160494761	160495042	+	IGF2R
chr6	160496851	160497072	+	IGF2R
chr6	160499201	160499426	+	IGF2R
chr6	160500581	160500833	+	IGF2R
chr6	160501136	160501342	+	IGF2R
chr6	160504961	160505242	+	IGF2R
chr6	160505996	160506179	+	IGF2R
chr6	160509036	160509214	+	IGF2R
chr6	160510106	160510322	+	IGF2R
chr6	160510926	160511192	+	IGF2R
chr6	160514121	160514515	+	IGF2R
chr6	160516481	160516618	+	IGF2R_CGH
chr6	160517446	160517691	+	IGF2R
chr6	160523525	160523738	+	IGF2R
chr6	160524730	160524870	+	IGF2R
chr6	160525680	160526141	+	IGF2R
chr6	160670210	160670355	+	SLC22A2_CGH
chr6	162010080	162010234	+	PARK2_CGH
chr6	163510223	163510370	+	PACRG_CGH
chr6	165008552	165008675	+	CGH
chr6	166512497	166512642	+	CGH
chr6	168043264	168043406	+	CGH
chr6	169540829	169540971	+	CGH
chr6_apd_hap1	1150183	1150467	+	HLAA
chr6_apd_hap1	1150508	1150676	+	HLAA
chr6_apd_hap1	1150903	1151042	+	HLAA
chr6_apd_hap1	1151053	1151191	+	HLAA
chr6_apd_hap1	1151753	1151825	+	HLAA
chr6_apd_hap1	1151998	1152078	+	HLAA
chr6_apd_hap1	1152138	1152211	+	HLAA
chr6_apd_hap1	1152213	1152331	+	HLAA
chr6_apd_hap1	1152658	1152802	+	HLAA
chr6_apd_hap1	1152838	1153011	+	HLAA
chr6_apd_hap1	1153118	1153193	+	HLAA
chr6_apd_hap1	3477927	3478693	+	NOTCH4
chr6_apd_hap1	3478737	3478972	+	NOTCH4
chr6_apd_hap1	3479407	3479628	+	NOTCH4
chr6_apd_hap1	3479782	3480148	+	NOTCH4
chr6_apd_hap1	3480907	3481092	+	NOTCH4
chr6_apd_hap1	3481132	3481276	+	NOTCH4
chr6_apd_hap1	3481412	3481705	+	NOTCH4
chr6_apd_hap1	3483327	3483552	+	NOTCH4
chr6_apd_hap1	3483617	3484041	+	NOTCH4
chr6_apd_hap1	3484582	3485134	+	NOTCH4
chr6_apd_hap1	3486267	3486452	+	NOTCH4
chr6_apd_hap1	3486632	3486956	+	NOTCH4
chr6_cox_hap2	1422048	1422332	+	HLAA
chr6_cox_hap2	1422373	1422541	+	HLAA
chr6_cox_hap2	1422768	1422907	+	HLAA
chr6_cox_hap2	1422918	1423056	+	HLAA
chr6_cox_hap2	1423618	1423690	+	HLAA
chr6_cox_hap2	1423863	1423943	+	HLAA
chr6_cox_hap2	1424003	1424076	+	HLAA
chr6_cox_hap2	1424078	1424196	+	HLAA
chr6_cox_hap2	1424523	1424667	+	HLAA
chr6_cox_hap2	1424703	1424876	+	HLAA
chr6_cox_hap2	1424983	1425058	+	HLAA
chr6_cox_hap2	3449495	3450057	+	STK19
chr6_cox_hap2	3450120	3450593	+	STK19
chr6_cox_hap2	3456410	3456554	+	STK19
chr6_cox_hap2	3456915	3457105	+	STK19
chr6_cox_hap2	3457955	3458108	+	STK19
chr6_cox_hap2	3458165	3458375	+	STK19
chr6_cox_hap2	3458475	3458626	+	STK19
chr6_cox_hap2	3633870	3634639	+	NOTCH4
chr6_cox_hap2	3634680	3634889	+	NOTCH4
chr6_cox_hap2	3635355	3635564	+	NOTCH4
chr6_cox_hap2	3635720	3636086	+	NOTCH4
chr6_cox_hap2	3636850	3637037	+	NOTCH4
chr6_cox_hap2	3637075	3637214	+	NOTCH4
chr6_cox_hap2	3637350	3637642	+	NOTCH4
chr6_cox_hap2	3639265	3639482	+	NOTCH4
chr6_cox_hap2	3639560	3639978	+	NOTCH4
chr6_cox_hap2	3640520	3641073	+	NOTCH4
chr6_cox_hap2	3642205	3642389	+	NOTCH4
chr6_cox_hap2	3642570	3642891	+	NOTCH4
chr6_cox_hap2	3649190	3649430	+	NOTCH4
chr6_cox_hap2	3650890	3651115	+	NOTCH4
chr6_cox_hap2	3651235	3651390	+	NOTCH4
chr6_cox_hap2	3651565	3651736	+	NOTCH4
chr6_cox_hap2	3652115	3652320	+	NOTCH4
chr6_cox_hap2	3652530	3652739	+	NOTCH4
chr6_cox_hap2	3653700	3653869	+	NOTCH4
chr6_cox_hap2	3655280	3655535	+	NOTCH4
chr6_cox_hap2	3655580	3655751	+	NOTCH4
chr6_cox_hap2	3656425	3656597	+	NOTCH4
chr6_cox_hap2	3658020	3658266	+	NOTCH4
chr6_cox_hap2	3658550	3658766	+	NOTCH4
chr6_cox_hap2	3658855	3659105	+	NOTCH4
chr6_cox_hap2	3659180	3659368	+	NOTCH4
chr6_cox_hap2	3659405	3659798	+	NOTCH4
chr6_cox_hap2	3660930	3661288	+	NOTCH4
chr6_cox_hap2	3661420	3661562	+	NOTCH4
chr6_cox_hap2	3662355	3662431	+	NOTCH4
chr6_cox_hap2	4730290	4730438	+	DAXX
chr6_cox_hap2	4730555	4730840	+	DAXX
chr6_cox_hap2	4730950	4731466	+	DAXX
chr6_cox_hap2	4731570	4731695	+	DAXX
chr6_cox_hap2	4731725	4731835	+	DAXX
chr6_cox_hap2	4731875	4732227	+	DAXX
chr6_cox_hap2	4732300	4733174	+	DAXX
chr6_cox_hap2	4733285	4733546	+	DAXX
chr6_cox_hap2	4734405	4734543	+	DAXX
chr6_dbb_hap3	1203662	1203941	+	HLAA
chr6_dbb_hap3	1203982	1204155	+	HLAA
chr6_dbb_hap3	1204382	1204639	+	HLAA
chr6_dbb_hap3	1205247	1205360	+	HLAA
chr6_dbb_hap3	1205482	1205590	+	HLAA
chr6_dbb_hap3	1205677	1205917	+	HLAA
chr6_dbb_hap3	1206147	1206218	+	HLAA
chr6_dbb_hap3	1206232	1206310	+	HLAA
chr6_dbb_hap3	1206327	1206480	+	HLAA
chr6_dbb_hap3	1206532	1206605	+	HLAA
chr6_dbb_hap3	1206612	1206684	+	HLAA
chr6_dbb_hap3	3225335	3225886	+	STK19
chr6_dbb_hap3	3225960	3226429	+	STK19
chr6_dbb_hap3	3232235	3232379	+	STK19
chr6_dbb_hap3	3232740	3232930	+	STK19
chr6_dbb_hap3	3233780	3233933	+	STK19
chr6_dbb_hap3	3233990	3234200	+	STK19
chr6_dbb_hap3	3234300	3234451	+	STK19
chr6_dbb_hap3	4567800	4567952	+	DAXX
chr6_dbb_hap3	4568065	4568350	+	DAXX
chr6_dbb_hap3	4568460	4568977	+	DAXX
chr6_dbb_hap3	4569080	4569200	+	DAXX
chr6_dbb_hap3	4569235	4569344	+	DAXX
chr6_dbb_hap3	4569385	4569733	+	DAXX
chr6_dbb_hap3	4569810	4570683	+	DAXX
chr6_dbb_hap3	4570790	4571055	+	DAXX
chr6_dbb_hap3	4571920	4572052	+	DAXX
chr6_mann_hap4	1202679	1202807	+	HLAA
chr6_mann_hap4	1202884	1202956	+	HLAA
chr6_mann_hap4	1202989	1203192	+	HLAA
chr6_mann_hap4	1203399	1203543	+	HLAA
chr6_mann_hap4	1203579	1203655	+	HLAA
chr6_mann_hap4	1203664	1203735	+	HLAA
chr6_mann_hap4	1204274	1204356	+	HLAA
chr6_mann_hap4	1204504	1204615	+	HLAA
chr6_mann_hap4	1204674	1204852	+	HLAA
chr6_mann_hap4	1205174	1205245	+	HLAA
chr6_mann_hap4	1205254	1205330	+	HLAA
chr6_mann_hap4	1205364	1205514	+	HLAA
chr6_mann_hap4	1205549	1205628	+	HLAA
chr6_mann_hap4	1205639	1205711	+	HLAA
chr6_mann_hap4	3506013	3506782	+	NOTCH4
chr6_mann_hap4	3506823	3507032	+	NOTCH4
chr6_mann_hap4	3507498	3507707	+	NOTCH4
chr6_mann_hap4	3507863	3508229	+	NOTCH4
chr6_mann_hap4	3508993	3509179	+	NOTCH4
chr6_mann_hap4	3509203	3509358	+	NOTCH4
chr6_mann_hap4	3509493	3509784	+	NOTCH4
chr6_mann_hap4	3511403	3511628	+	NOTCH4
chr6_mann_hap4	3511693	3512117	+	NOTCH4
chr6_mann_hap4	3512658	3513210	+	NOTCH4
chr6_mann_hap4	3514343	3514530	+	NOTCH4
chr6_mann_hap4	3514708	3515037	+	NOTCH4
chr6_mann_hap4	3521333	3521576	+	NOTCH4
chr6_mann_hap4	3523043	3523268	+	NOTCH4
chr6_mann_hap4	3523388	3523543	+	NOTCH4
chr6_mann_hap4	3523718	3523889	+	NOTCH4
chr6_mann_hap4	3524268	3524473	+	NOTCH4
chr6_mann_hap4	3524683	3524892	+	NOTCH4
chr6_mann_hap4	3525883	3526050	+	NOTCH4
chr6_mann_hap4	3527458	3527712	+	NOTCH4
chr6_mann_hap4	3527758	3527931	+	NOTCH4
chr6_mann_hap4	3528598	3528775	+	NOTCH4
chr6_mann_hap4	3530198	3530444	+	NOTCH4
chr6_mann_hap4	3530728	3530944	+	NOTCH4
chr6_mann_hap4	3531033	3531283	+	NOTCH4
chr6_mann_hap4	3531358	3531546	+	NOTCH4
chr6_mann_hap4	3531583	3531976	+	NOTCH4
chr6_mann_hap4	3533108	3533466	+	NOTCH4
chr6_mann_hap4	3533598	3533740	+	NOTCH4
chr6_mann_hap4	3534433	3534510	+	NOTCH4
chr6_mann_hap4	3534523	3534601	+	NOTCH4
chr6_mcf_hap5	1150142	1150288	+	HLAA
chr6_mcf_hap5	1150387	1150458	+	HLAA
chr6_mcf_hap5	1150462	1150643	+	HLAA
chr6_mcf_hap5	1150862	1151006	+	HLAA
chr6_mcf_hap5	1151147	1151441	+	HLAA
chr6_mcf_hap5	1152622	1152767	+	HLAA
chr6_mcf_hap5	1292226	1292299	+	HLAA
chr6_mcf_hap5	1292391	1292464	+	HLAA
chr6_mcf_hap5	1292511	1292678	+	HLAA
chr6_mcf_hap5	1292911	1293139	+	HLAA
chr6_mcf_hap5	1293776	1293889	+	HLAA
chr6_mcf_hap5	1294021	1294115	+	HLAA
chr6_mcf_hap5	1294191	1294440	+	HLAA
chr6_mcf_hap5	1294676	1294747	+	HLAA
chr6_mcf_hap5	1294756	1294833	+	HLAA
chr6_mcf_hap5	1294856	1295010	+	HLAA
chr6_mcf_hap5	1295056	1295130	+	HLAA
chr6_mcf_hap5	1295141	1295213	+	HLAA
chr6_mcf_hap5	3319585	3320146	+	STK19
chr6_mcf_hap5	3320220	3320688	+	STK19
chr6_mcf_hap5	3326500	3326670	+	STK19
chr6_mcf_hap5	3327005	3327189	+	STK19
chr6_mcf_hap5	3328045	3328192	+	STK19
chr6_mcf_hap5	3328255	3328465	+	STK19
chr6_mcf_hap5	3328565	3328716	+	STK19
chr6_mcf_hap5	3543015	3543780	+	NOTCH4
chr6_mcf_hap5	3543825	3544034	+	NOTCH4
chr6_mcf_hap5	3544495	3544710	+	NOTCH4
chr6_mcf_hap5	3544870	3545230	+	NOTCH4
chr6_mcf_hap5	3545995	3546182	+	NOTCH4
chr6_mcf_hap5	3546220	3546359	+	NOTCH4
chr6_mcf_hap5	3546495	3546787	+	NOTCH4
chr6_mcf_hap5	3548410	3548622	+	NOTCH4
chr6_mcf_hap5	3548705	3549123	+	NOTCH4
chr6_mcf_hap5	3549665	3550218	+	NOTCH4
chr6_mcf_hap5	3551350	3551537	+	NOTCH4
chr6_mcf_hap5	3551715	3552036	+	NOTCH4
chr6_mcf_hap5	3558340	3558580	+	NOTCH4
chr6_mcf_hap5	3560045	3560270	+	NOTCH4
chr6_mcf_hap5	3560390	3560545	+	NOTCH4
chr6_mcf_hap5	3560720	3560891	+	NOTCH4
chr6_mcf_hap5	3561270	3561475	+	NOTCH4
chr6_mcf_hap5	3561685	3561894	+	NOTCH4
chr6_mcf_hap5	3562880	3563050	+	NOTCH4
chr6_mcf_hap5	3564455	3564710	+	NOTCH4
chr6_mcf_hap5	3564755	3564926	+	NOTCH4
chr6_mcf_hap5	3565600	3565773	+	NOTCH4
chr6_mcf_hap5	3567195	3567436	+	NOTCH4
chr6_mcf_hap5	3567735	3567950	+	NOTCH4
chr6_mcf_hap5	3568010	3568286	+	NOTCH4
chr6_mcf_hap5	3568350	3568536	+	NOTCH4
chr6_mcf_hap5	3568580	3568969	+	NOTCH4
chr6_mcf_hap5	3570110	3570463	+	NOTCH4
chr6_mcf_hap5	3570595	3570742	+	NOTCH4
chr6_mcf_hap5	3571435	3571515	+	NOTCH4
chr6_mcf_hap5	3571525	3571602	+	NOTCH4
chr6_mcf_hap5	4760214	4760367	+	DAXX
chr6_mcf_hap5	4760489	4760768	+	DAXX
chr6_mcf_hap5	4760874	4761391	+	DAXX
chr6_mcf_hap5	4761499	4761617	+	DAXX
chr6_mcf_hap5	4761654	4761757	+	DAXX
chr6_mcf_hap5	4761799	4762151	+	DAXX
chr6_mcf_hap5	4762224	4763101	+	DAXX
chr6_mcf_hap5	4763209	4763471	+	DAXX
chr6_mcf_hap5	4764329	4764467	+	DAXX
chr6_qbl_hap6	1203076	1203356	+	HLAA
chr6_qbl_hap6	1203401	1203570	+	HLAA
chr6_qbl_hap6	1203791	1203937	+	HLAA
chr6_qbl_hap6	1203961	1204039	+	HLAA
chr6_qbl_hap6	1204666	1204747	+	HLAA
chr6_qbl_hap6	1204901	1205007	+	HLAA
chr6_qbl_hap6	1205081	1205320	+	HLAA
chr6_qbl_hap6	1205566	1205637	+	HLAA
chr6_qbl_hap6	1205646	1205722	+	HLAA
chr6_qbl_hap6	1205756	1205906	+	HLAA
chr6_qbl_hap6	1205941	1206020	+	HLAA
chr6_qbl_hap6	1206031	1206103	+	HLAA
chr6_qbl_hap6	3233528	3234090	+	STK19
chr6_qbl_hap6	3234153	3234626	+	STK19
chr6_qbl_hap6	3240448	3240619	+	STK19
chr6_qbl_hap6	3240953	3241138	+	STK19
chr6_qbl_hap6	3241988	3242135	+	STK19
chr6_qbl_hap6	3242198	3242409	+	STK19
chr6_qbl_hap6	3242513	3242678	+	STK19
chr6_qbl_hap6	3424210	3424979	+	NOTCH4
chr6_qbl_hap6	3425020	3425229	+	NOTCH4
chr6_qbl_hap6	3425690	3425905	+	NOTCH4
chr6_qbl_hap6	3426060	3426421	+	NOTCH4
chr6_qbl_hap6	3427185	3427370	+	NOTCH4
chr6_qbl_hap6	3427410	3427554	+	NOTCH4
chr6_qbl_hap6	3427690	3427983	+	NOTCH4
chr6_qbl_hap6	3429600	3429849	+	NOTCH4
chr6_qbl_hap6	3429895	3430320	+	NOTCH4
chr6_qbl_hap6	3430855	3431412	+	NOTCH4
chr6_qbl_hap6	3432545	3432731	+	NOTCH4
chr6_qbl_hap6	3432910	3433234	+	NOTCH4
chr6_qbl_hap6	3439530	3439774	+	NOTCH4
chr6_qbl_hap6	3441240	3441473	+	NOTCH4
chr6_qbl_hap6	3441585	3441741	+	NOTCH4
chr6_qbl_hap6	3441900	3442087	+	NOTCH4
chr6_qbl_hap6	3442465	3442674	+	NOTCH4
chr6_qbl_hap6	3442875	3443084	+	NOTCH4
chr6_qbl_hap6	3444045	3444215	+	NOTCH4
chr6_qbl_hap6	3445625	3445879	+	NOTCH4
chr6_qbl_hap6	3445930	3446101	+	NOTCH4
chr6_qbl_hap6	3446770	3446944	+	NOTCH4
chr6_qbl_hap6	3448365	3448610	+	NOTCH4
chr6_qbl_hap6	3448905	3449115	+	NOTCH4
chr6_qbl_hap6	3449180	3449456	+	NOTCH4
chr6_qbl_hap6	3449530	3449707	+	NOTCH4
chr6_qbl_hap6	3449755	3450148	+	NOTCH4
chr6_qbl_hap6	3451280	3451637	+	NOTCH4
chr6_qbl_hap6	3451770	3451913	+	NOTCH4
chr6_qbl_hap6	3452610	3452692	+	NOTCH4
chr6_qbl_hap6	3452700	3452776	+	NOTCH4
chr6_qbl_hap6	4518721	4518874	+	DAXX
chr6_qbl_hap6	4518996	4519275	+	DAXX
chr6_qbl_hap6	4519381	4519898	+	DAXX
chr6_qbl_hap6	4520006	4520124	+	DAXX
chr6_qbl_hap6	4520161	4520264	+	DAXX
chr6_qbl_hap6	4520306	4520658	+	DAXX
chr6_qbl_hap6	4520731	4521608	+	DAXX
chr6_qbl_hap6	4521716	4521978	+	DAXX
chr6_qbl_hap6	4522836	4522974	+	DAXX
chr6_ssto_hap7	1239629	1239757	+	HLAA
chr6_ssto_hap7	1239844	1239917	+	HLAA
chr6_ssto_hap7	1239939	1240015	+	HLAA
chr6_ssto_hap7	1240019	1240128	+	HLAA
chr6_ssto_hap7	1240349	1240494	+	HLAA
chr6_ssto_hap7	1240529	1240605	+	HLAA
chr6_ssto_hap7	1240634	1240708	+	HLAA
chr6_ssto_hap7	1241224	1241306	+	HLAA
chr6_ssto_hap7	1241454	1241565	+	HLAA
chr6_ssto_hap7	1241624	1241802	+	HLAA
chr6_ssto_hap7	1242124	1242195	+	HLAA
chr6_ssto_hap7	1242204	1242280	+	HLAA
chr6_ssto_hap7	1242314	1242464	+	HLAA
chr6_ssto_hap7	1242499	1242578	+	HLAA
chr6_ssto_hap7	1242589	1242661	+	HLAA
chr6_ssto_hap7	3272462	3273013	+	STK19
chr6_ssto_hap7	3273087	3273556	+	STK19
chr6_ssto_hap7	3279367	3279537	+	STK19
chr6_ssto_hap7	3279872	3280056	+	STK19
chr6_ssto_hap7	3280907	3281055	+	STK19
chr6_ssto_hap7	3281117	3281326	+	STK19
chr6_ssto_hap7	3281432	3281582	+	STK19
chr6_ssto_hap7	3510918	3511687	+	NOTCH4
chr6_ssto_hap7	3511728	3511937	+	NOTCH4
chr6_ssto_hap7	3512403	3512614	+	NOTCH4
chr6_ssto_hap7	3512768	3513134	+	NOTCH4
chr6_ssto_hap7	3513898	3514085	+	NOTCH4
chr6_ssto_hap7	3514123	3514262	+	NOTCH4
chr6_ssto_hap7	3514398	3514690	+	NOTCH4
chr6_ssto_hap7	3516313	3516531	+	NOTCH4
chr6_ssto_hap7	3516608	3517027	+	NOTCH4
chr6_ssto_hap7	3517568	3518121	+	NOTCH4
chr6_ssto_hap7	3519253	3519437	+	NOTCH4
chr6_ssto_hap7	3519618	3519939	+	NOTCH4
chr6_ssto_hap7	3526238	3526481	+	NOTCH4
chr6_ssto_hap7	3527943	3528168	+	NOTCH4
chr6_ssto_hap7	3528288	3528443	+	NOTCH4
chr6_ssto_hap7	3528618	3528789	+	NOTCH4
chr6_ssto_hap7	3529168	3529373	+	NOTCH4
chr6_ssto_hap7	3529583	3529792	+	NOTCH4
chr6_ssto_hap7	3530753	3530923	+	NOTCH4
chr6_ssto_hap7	3532333	3532587	+	NOTCH4
chr6_ssto_hap7	3532638	3532809	+	NOTCH4
chr6_ssto_hap7	3533478	3533652	+	NOTCH4
chr6_ssto_hap7	3535073	3535318	+	NOTCH4
chr6_ssto_hap7	3535613	3535823	+	NOTCH4
chr6_ssto_hap7	3535888	3536164	+	NOTCH4
chr6_ssto_hap7	3536238	3536415	+	NOTCH4
chr6_ssto_hap7	3536463	3536856	+	NOTCH4
chr6_ssto_hap7	3537988	3538345	+	NOTCH4
chr6_ssto_hap7	3538478	3538621	+	NOTCH4
chr6_ssto_hap7	3539318	3539400	+	NOTCH4
chr6_ssto_hap7	3539408	3539484	+	NOTCH4
chr7	1558560	1558696	+	CGH
chr7	2946249	2946490	+	CARD11
chr7	2949659	2949838	+	CARD11
chr7	2951784	2951963	+	CARD11
chr7	2952894	2953139	+	CARD11
chr7	2954849	2955021	+	CARD11
chr7	2956889	2957045	+	CARD11
chr7	2958099	2958246	+	CARD11
chr7	2958984	2959259	+	CARD11
chr7	2962234	2962422	+	CARD11
chr7	2962734	2962991	+	CARD11
chr7	2963844	2964018	+	CARD11
chr7	2966324	2966468	+	CARD11
chr7	2968209	2968347	+	CARD11
chr7	2969594	2969738	+	CARD11
chr7	2972119	2972226	+	CARD11
chr7	2974064	2974303	+	CARD11
chr7	2976649	2976891	+	CARD11
chr7	2977519	2977689	+	CARD11
chr7	2978289	2978493	+	CARD11
chr7	2979359	2979597	+	CARD11
chr7	2983819	2984205	+	CARD11
chr7	2985429	2985596	+	CARD11
chr7	2987184	2987458	+	CARD11
chr7	2998079	2998225	+	CARD11
chr7	3031174	3031306	+	CARD11_CGH
chr7	4514711	4514846	+	CGH
chr7	6012999	6013213	+	PMS2
chr7	6017194	6017392	+	PMS2
chr7	6018194	6018339	+	PMS2
chr7	6022434	6022639	+	PMS2
chr7	6026369	6027278	+	PMS2
chr7	6029404	6029610	+	PMS2
chr7	6031569	6031713	+	PMS2
chr7	6035159	6035305	+	PMS2
chr7	6036934	6037065	+	PMS2
chr7	6038704	6038922	+	PMS2
chr7	6042164	6042231	+	PMS2
chr7	6043319	6043390	+	PMS2
chr7	6043624	6043697	+	PMS2
chr7	6045524	6045599	+	PMS2
chr7	6048559	6048705	+	PMS2
chr7	6062194	6062334	+	AIMP2_CGH
chr7	6414310	6414453	+	RAC1
chr7	6426805	6426877	+	RAC1
chr7	6426885	6426955	+	RAC1
chr7	6431620	6431696	+	RAC1
chr7	6438245	6438378	+	RAC1
chr7	6439705	6439841	+	RAC1
chr7	6441550	6441693	+	RAC1
chr7	6441915	6442065	+	RAC1
chr7	7521106	7521234	+	COL28A1_CGH
chr7	9002586	9002729	+	CGH
chr7	10501675	10501814	+	CGH
chr7	12025440	12025577	+	CGH
chr7	13504725	13504868	+	CGH
chr7	15009295	15009402	+	CGH
chr7	16512020	16512158	+	CGH
chr7	18001850	18001988	+	CGH
chr7	18201880	18202034	+	HDAC9
chr7	18330060	18330189	+	HDAC9
chr7	18498420	18498553	+	HDAC9
chr7	18535810	18535975	+	HDAC9
chr7	18624880	18625163	+	HDAC9
chr7	18629925	18630149	+	HDAC9
chr7	18631130	18631298	+	HDAC9
chr7	18633500	18633678	+	HDAC9
chr7	18668950	18669132	+	HDAC9
chr7	18674215	18674386	+	HDAC9
chr7	18684270	18684453	+	HDAC9
chr7	18687385	18687659	+	HDAC9
chr7	18688080	18688335	+	HDAC9
chr7	18705805	18706169	+	HDAC9
chr7	18767170	18767419	+	HDAC9
chr7	18788605	18788777	+	HDAC9
chr7	18801755	18801923	+	HDAC9
chr7	18806680	18806816	+	HDAC9
chr7	18832935	18833115	+	HDAC9
chr7	18868730	18868888	+	HDAC9
chr7	18869055	18869192	+	HDAC9
chr7	18875060	18875305	+	HDAC9
chr7	18875490	18875635	+	HDAC9
chr7	18914075	18914251	+	HDAC9
chr7	18975410	18975584	+	HDAC9
chr7	18993735	18993905	+	HDAC9
chr7	19015395	19015618	+	HDAC9
chr7	19035595	19035736	+	HDAC9
chr7	19504525	19504658	+	CGH
chr7	20999990	21000134	+	CGH
chr7	22501506	22501647	+	STEAP1B_CGH
chr7	24003247	24003382	+	CGH
chr7	25500903	25501004	+	CGH
chr7	26192098	26192703	+	NFE2L3
chr7	26217533	26217780	+	NFE2L3
chr7	26223328	26223466	+	NFE2L3
chr7	26224118	26225431	+	NFE2L3
chr7	27003538	27003682	+	CGH
chr7	27147503	27148352	+	HOXA3
chr7	27149713	27150276	+	HOXA3
chr7	27872392	27872607	+	JAZF1
chr7	27880282	27881768	+	JAZF1;JAZF1;JAZF1intron3ENST00000283928
chr7	27881847	27885041	+	JAZF1;JAZF1intron3ENST00000283928
chr7	27885362	27885571	+	JAZF1;JAZF1intron3ENST00000283928
chr7	27885582	27885786	+	JAZF1;JAZF1intron3ENST00000283928
chr7	27886042	27886294	+	JAZF1;JAZF1intron3ENST00000283928
chr7	27886312	27886405	+	JAZF1;JAZF1intron3ENST00000283928
chr7	27886407	27886475	+	JAZF1;JAZF1intron3ENST00000283928
chr7	27886927	27887237	+	JAZF1;JAZF1intron3ENST00000283928
chr7	27887592	27887832	+	JAZF1;JAZF1intron3ENST00000283928
chr7	27887837	27887950	+	JAZF1;JAZF1intron3ENST00000283928
chr7	27888002	27889364	+	JAZF1;JAZF1intron3ENST00000283928
chr7	27889397	27890435	+	JAZF1;JAZF1intron3ENST00000283928
chr7	27890447	27890557	+	JAZF1;JAZF1intron3ENST00000283928
chr7	27890847	27890992	+	JAZF1;JAZF1intron3ENST00000283928
chr7	27891317	27891757	+	JAZF1;JAZF1intron3ENST00000283928
chr7	27892052	27892564	+	JAZF1;JAZF1intron3ENST00000283928
chr7	27892572	27893208	+	JAZF1;JAZF1intron3ENST00000283928
chr7	27893797	27893862	+	JAZF1;JAZF1intron3ENST00000283928
chr7	27895872	27895947	+	JAZF1;JAZF1intron3ENST00000283928
chr7	27896867	27896941	+	JAZF1;JAZF1intron3ENST00000283928
chr7	27899497	27900926	+	JAZF1;JAZF1intron3ENST00000283928
chr7	27900942	27901038	+	JAZF1;JAZF1intron3ENST00000283928
chr7	27901057	27901158	+	JAZF1;JAZF1intron3ENST00000283928
chr7	27901172	27901798	+	JAZF1;JAZF1intron3ENST00000283928
chr7	27901897	27904705	+	JAZF1;JAZF1intron3ENST00000283928
chr7	27904982	27906080	+	JAZF1;JAZF1intron3ENST00000283928
chr7	27906087	27909508	+	JAZF1;JAZF1intron3ENST00000283928
chr7	27909842	27910404	+	JAZF1;JAZF1intron3ENST00000283928
chr7	27910427	27911892	+	JAZF1;JAZF1intron3ENST00000283928
chr7	27911902	27917972	+	JAZF1;JAZF1intron3ENST00000283928
chr7	27918002	27919983	+	JAZF1;JAZF1intron3ENST00000283928
chr7	27920237	27920300	+	JAZF1;JAZF1intron3ENST00000283928
chr7	27920442	27920510	+	JAZF1;JAZF1intron3ENST00000283928
chr7	27920582	27921564	+	JAZF1;JAZF1intron3ENST00000283928
chr7	27921587	27921927	+	JAZF1;JAZF1intron3ENST00000283928
chr7	27921957	27923777	+	JAZF1;JAZF1intron3ENST00000283928
chr7	27924017	27924270	+	JAZF1;JAZF1intron3ENST00000283928
chr7	27924272	27925823	+	JAZF1;JAZF1intron3ENST00000283928
chr7	27925837	27926395	+	JAZF1;JAZF1intron3ENST00000283928
chr7	27926692	27926759	+	JAZF1;JAZF1intron3ENST00000283928
chr7	27926892	27927031	+	JAZF1;JAZF1intron3ENST00000283928
chr7	27927327	27928927	+	JAZF1;JAZF1intron3ENST00000283928
chr7	27928932	27929170	+	JAZF1;JAZF1intron3ENST00000283928
chr7	27929187	27929280	+	JAZF1;JAZF1intron3ENST00000283928
chr7	27929572	27930405	+	JAZF1;JAZF1intron3ENST00000283928
chr7	27930687	27931190	+	JAZF1;JAZF1intron3ENST00000283928
chr7	27931477	27933856	+	JAZF1;JAZF1intron3ENST00000283928
chr7	27933937	27935074	+	JAZF1;JAZF1intron3ENST00000283928
chr7	27952987	27953125	+	JAZF1
chr7	27954327	27954468	+	JAZF1
chr7	28031507	28031713	+	JAZF1
chr7	28031752	28031895	+	JAZF1
chr7	28060147	28060361	+	JAZF1
chr7	28111172	28111305	+	JAZF1
chr7	28220057	28220235	+	JAZF1
chr7	28505377	28505520	+	CREB5_CGH
chr7	30016703	30016836	+	SCRN1_CGH
chr7	31500468	31500608	+	CGH
chr7	32997156	32997426	+	FKBP9
chr7	33003121	33003336	+	FKBP9
chr7	33014201	33014402	+	FKBP9
chr7	33014761	33015012	+	FKBP9
chr7	33015941	33016148	+	FKBP9
chr7	33019121	33019257	+	FKBP9
chr7	33019946	33020201	+	FKBP9
chr7	33028096	33028307	+	FKBP9
chr7	33035746	33035993	+	FKBP9
chr7	33039701	33039907	+	FKBP9
chr7	33042256	33042477	+	FKBP9
chr7	33044761	33044978	+	FKBP9
chr7	33051341	33051469	+	CGH
chr7	34508870	34509006	+	NPSR1AS1_CGH
chr7	36017195	36017329	+	CGH
chr7	37500815	37500950	+	CGH
chr7	39004705	39004846	+	CGH
chr7	40502602	40502740	+	C7orf10_CGH
chr7	41729227	41729744	+	INHBA
chr7	41729747	41730171	+	INHBA
chr7	41739562	41740012	+	INHBA
chr7	42008652	42008787	+	GLI3_CGH
chr7	43508518	43508654	+	HECW1_CGH
chr7	45044603	45044699	+	CCM2_CGH
chr7	46516729	46516876	+	CGH
chr7	48022394	48022527	+	CGH
chr7	49506524	49506679	+	CGH
chr7	50358605	50358743	+	IKZF1
chr7	50367205	50367381	+	IKZF1
chr7	50435682	50436101	+	IKZF1
chr7	50437142	50437296	+	IKZF1
chr7	50444197	50444516	+	IKZF1
chr7	50450217	50450419	+	IKZF1
chr7	50455022	50455197	+	IKZF1
chr7	50459402	50459571	+	IKZF1
chr7	50467592	50468353	+	IKZF1
chr7	51041352	51041494	+	CGH
chr7	52520127	52520269	+	CGH
chr7	54002497	54002598	+	CGH
chr7	55086932	55087077	+	EGFR
chr7	55209957	55210157	+	EGFR
chr7	55210967	55211214	+	EGFR
chr7	55214267	55214464	+	EGFR
chr7	55218942	55219091	+	EGFR
chr7	55220212	55220393	+	EGFR
chr7	55221672	55221850	+	EGFR
chr7	55223492	55223672	+	EGFR
chr7	55224192	55224384	+	EGFR
chr7	55224422	55224557	+	EGFR
chr7	55225317	55225466	+	EGFR
chr7	55227802	55228043	+	EGFR
chr7	55229157	55229343	+	EGFR
chr7	55231397	55231547	+	EGFR
chr7	55232952	55233168	+	EGFR
chr7	55236147	55236277	+	EGFR
chr7	55237967	55238089	+	EGFR
chr7	55238107	55238282	+	EGFR
chr7	55238817	55238962	+	EGFR
chr7	55240487	55240637	+	EGFR
chr7	55240642	55240861	+	EGFR
chr7	55241592	55241759	+	EGFR
chr7	55242382	55242526	+	EGFR
chr7	55248952	55249200	+	EGFR
chr7	55259377	55259601	+	EGFR
chr7	55260417	55260574	+	EGFR
chr7	55266387	55266601	+	EGFR
chr7	55267987	55268123	+	EGFR
chr7	55268852	55269066	+	EGFR
chr7	55269367	55269518	+	EGFR
chr7	55270182	55270500	+	EGFR
chr7	55272927	55273340	+	EGFR
chr7	55510072	55510224	+	CGH
chr7	57259657	57259790	+	CGH
chr7	61864816	61864907	+	CGH
chr7	62496158	62496295	+	CGH
chr7	62562578	62562680	+	CGH
chr7	63386723	63386864	+	CGH
chr7	64506828	64506961	+	CCT6P3_CGH
chr7	66000829	66000973	+	CGH
chr7	67501904	67502046	+	CGH
chr7	69006155	69006303	+	CGH
chr7	70506510	70506662	+	CGH
chr7	72100888	72101033	+	TYW1B_CGH
chr7	73512364	73512503	+	LIMK1_CGH
chr7	74103430	74103506	+	GTF2I
chr7	74103525	74103606	+	GTF2I
chr7	74105310	74105472	+	GTF2I
chr7	74113285	74113453	+	GTF2I
chr7	74114545	74114621	+	GTF2I
chr7	74114635	74114793	+	GTF2I
chr7	74114925	74115026	+	GTF2I
chr7	74119480	74119588	+	GTF2I
chr7	74120665	74120806	+	GTF2I
chr7	74125320	74125461	+	GTF2I
chr7	74129125	74129292	+	GTF2I
chr7	74131180	74131317	+	GTF2I
chr7	74133185	74133279	+	GTF2I
chr7	74143115	74143216	+	GTF2I
chr7	74144520	74144655	+	GTF2I
chr7	74146795	74146996	+	GTF2I
chr7	74148300	74148380	+	GTF2I
chr7	74149760	74149832	+	GTF2I
chr7	74149850	74149915	+	GTF2I
chr7	74150815	74150972	+	GTF2I
chr7	74152335	74152473	+	GTF2I
chr7	74157740	74157882	+	GTF2I
chr7	74159120	74159192	+	GTF2I
chr7	74159220	74159285	+	GTF2I
chr7	74160245	74160316	+	GTF2I
chr7	74160640	74160738	+	GTF2I
chr7	74162325	74162464	+	GTF2I
chr7	74163315	74163449	+	GTF2I
chr7	74163580	74163821	+	GTF2I
chr7	74165650	74165790	+	GTF2I
chr7	74166390	74166530	+	GTF2I
chr7	74167395	74167547	+	GTF2I
chr7	74168150	74168381	+	GTF2I
chr7	74169785	74169889	+	GTF2I
chr7	74171100	74171238	+	GTF2I
chr7	74172240	74172376	+	GTF2I
chr7	74173055	74173198	+	GTF2I
chr7	75166215	75166360	+	HIP1_CGH
chr7	76751622	76751763	+	CGH
chr7	78001672	78001810	+	MAGI2_CGH
chr7	79500322	79500459	+	CGH
chr7	81000865	81001007	+	CGH
chr7	81331865	81332087	+	HGF
chr7	81334675	81334893	+	HGF
chr7	81334935	81335109	+	HGF
chr7	81335580	81335754	+	HGF
chr7	81336570	81336702	+	HGF
chr7	81339435	81339580	+	HGF
chr7	81340745	81340883	+	HGF
chr7	81346525	81346699	+	HGF
chr7	81350040	81350173	+	HGF
chr7	81355185	81355354	+	HGF
chr7	81358900	81359108	+	HGF
chr7	81372205	81372334	+	HGF
chr7	81372645	81372826	+	HGF
chr7	81374285	81374467	+	HGF
chr7	81381400	81381610	+	HGF
chr7	81385265	81385415	+	HGF
chr7	81386480	81386650	+	HGF
chr7	81387975	81388149	+	HGF
chr7	81392000	81392200	+	HGF
chr7	81399160	81399324	+	HGF
chr7	82506771	82506903	+	PCLO_CGH
chr7	84001563	84001702	+	CGH
chr7	85512668	85512810	+	CGH
chr7	86274058	86274210	+	GRM3
chr7	86394428	86394970	+	GRM3
chr7	86415543	86416452	+	GRM3
chr7	86468133	86469245	+	GRM3
chr7	86479658	86479883	+	GRM3
chr7	86493563	86493747	+	GRM3
chr7	86983663	86983777	+	CROT_CGH
chr7	87003683	87003817	+	CROT_CGH
chr7	87133533	87133790	+	ABCB1
chr7	87135188	87135388	+	ABCB1
chr7	87138568	87138823	+	ABCB1
chr7	87144513	87144764	+	ABCB1
chr7	87145798	87146021	+	ABCB1
chr7	87148618	87148820	+	ABCB1
chr7	87150068	87150208	+	ABCB1
chr7	87160588	87160826	+	ABCB1
chr7	87165738	87165878	+	ABCB1
chr7	87168543	87168686	+	ABCB1
chr7	87170648	87170810	+	ABCB1
chr7	87173418	87173622	+	ABCB1
chr7	87174108	87174325	+	ABCB1
chr7	87175158	87175360	+	ABCB1
chr7	87178633	87178846	+	ABCB1
chr7	87179143	87179379	+	ABCB1
chr7	87179458	87179632	+	ABCB1
chr7	87179758	87179932	+	ABCB1
chr7	87180013	87180183	+	ABCB1
chr7	87183053	87183256	+	ABCB1
chr7	87190553	87190726	+	ABCB1
chr7	87195358	87195570	+	ABCB1
chr7	87196078	87196321	+	ABCB1
chr7	87199443	87199580	+	ABCB1
chr7	87214803	87215007	+	ABCB1
chr7	87225028	87225162	+	ABCB1
chr7	87229383	87229540	+	ABCB1
chr7	88540004	88540152	+	ZNF804B_CGH
chr7	90011967	90012113	+	GTPBP10_CGH
chr7	91503458	91503592	+	MTERF_CGH
chr7	92244428	92244608	+	CDK6
chr7	92247353	92247543	+	CDK6
chr7	92252303	92252432	+	CDK6
chr7	92300718	92300892	+	CDK6
chr7	92354908	92355122	+	CDK6
chr7	92403978	92404156	+	CDK6
chr7	92462373	92462661	+	CDK6
chr7	93003728	93003883	+	CGH
chr7	94525668	94525800	+	CGH
chr7	95433608	95433718	+	DYNC1I1
chr7	95434023	95434153	+	DYNC1I1
chr7	95439673	95439852	+	DYNC1I1
chr7	95442473	95442684	+	DYNC1I1
chr7	95457323	95457471	+	DYNC1I1
chr7	95499173	95499343	+	DYNC1I1
chr7	95606813	95606943	+	DYNC1I1
chr7	95614118	95614317	+	DYNC1I1
chr7	95616343	95616481	+	DYNC1I1
chr7	95625228	95625411	+	DYNC1I1
chr7	95657463	95657679	+	DYNC1I1
chr7	95661953	95662126	+	DYNC1I1
chr7	95664903	95665076	+	DYNC1I1
chr7	95668568	95668774	+	DYNC1I1
chr7	95705338	95705518	+	DYNC1I1
chr7	95709648	95709817	+	DYNC1I1
chr7	95726773	95726942	+	DYNC1I1
chr7	96017526	96017661	+	CGH
chr7	97639146	97639282	+	CGH
chr7	98478741	98478887	+	TRRAP
chr7	98479551	98479683	+	TRRAP
chr7	98487936	98488101	+	TRRAP
chr7	98490026	98490155	+	TRRAP
chr7	98491421	98491522	+	TRRAP
chr7	98493331	98493466	+	TRRAP
chr7	98495341	98495516	+	TRRAP
chr7	98497006	98497156	+	TRRAP
chr7	98497276	98497419	+	TRRAP
chr7	98498221	98498357	+	TRRAP
chr7	98500976	98501165	+	TRRAP
chr7	98503766	98503910	+	TRRAP
chr7	98506316	98506609	+	TRRAP
chr7	98507656	98508068	+	TRRAP
chr7	98508106	98508250	+	TRRAP
chr7	98508666	98508909	+	TRRAP
chr7	98509621	98509868	+	TRRAP
chr7	98513311	98513536	+	TRRAP
chr7	98515011	98515335	+	TRRAP
chr7	98519341	98519601	+	TRRAP
chr7	98522701	98522917	+	TRRAP
chr7	98524756	98525009	+	TRRAP
chr7	98527581	98527865	+	TRRAP
chr7	98528221	98528479	+	TRRAP
chr7	98528996	98529324	+	TRRAP
chr7	98530831	98531043	+	TRRAP
chr7	98533176	98533304	+	TRRAP
chr7	98534746	98534932	+	TRRAP
chr7	98535251	98535458	+	TRRAP
chr7	98540536	98540666	+	TRRAP
chr7	98543326	98543462	+	TRRAP
chr7	98543496	98543650	+	TRRAP
chr7	98545821	98545993	+	TRRAP
chr7	98546156	98546348	+	TRRAP
chr7	98547016	98547226	+	TRRAP
chr7	98547251	98547503	+	TRRAP
chr7	98547666	98547912	+	TRRAP
chr7	98548491	98548662	+	TRRAP
chr7	98550761	98551090	+	TRRAP
chr7	98552686	98552947	+	TRRAP
chr7	98553736	98553954	+	TRRAP
chr7	98553991	98554180	+	TRRAP
chr7	98555581	98555751	+	TRRAP
chr7	98556936	98557161	+	TRRAP
chr7	98558856	98559134	+	TRRAP
chr7	98559896	98560077	+	TRRAP
chr7	98562226	98562437	+	TRRAP
chr7	98563281	98563544	+	TRRAP
chr7	98564636	98564807	+	TRRAP
chr7	98565081	98565364	+	TRRAP
chr7	98567701	98567950	+	TRRAP
chr7	98569391	98569604	+	TRRAP
chr7	98573751	98573932	+	TRRAP
chr7	98574071	98574425	+	TRRAP
chr7	98574536	98574714	+	TRRAP
chr7	98575806	98575983	+	TRRAP
chr7	98576371	98576542	+	TRRAP
chr7	98579361	98579624	+	TRRAP
chr7	98580861	98581143	+	TRRAP
chr7	98581691	98582004	+	TRRAP
chr7	98582546	98582690	+	TRRAP
chr7	98586366	98586614	+	TRRAP
chr7	98588056	98588270	+	TRRAP
chr7	98589731	98589860	+	TRRAP
chr7	98591131	98591383	+	TRRAP
chr7	98592176	98592501	+	TRRAP
chr7	98601786	98602069	+	TRRAP
chr7	98602721	98603005	+	TRRAP
chr7	98605976	98606217	+	TRRAP
chr7	98608651	98608901	+	TRRAP
chr7	98608941	98609184	+	TRRAP
chr7	98609661	98610017	+	TRRAP
chr7	99006501	99006641	+	CGH
chr7	99245901	99246039	+	CYP3A5
chr7	99247661	99247874	+	CYP3A5
chr7	99250151	99250440	+	CYP3A5
chr7	99258096	99258307	+	CYP3A5
chr7	99260396	99260538	+	CYP3A5
chr7	99261556	99261729	+	CYP3A5
chr7	99262766	99262980	+	CYP3A5
chr7	99264196	99264340	+	CYP3A5
chr7	99264551	99264717	+	CYP3A5
chr7	99269371	99269526	+	CYP3A5
chr7	99270181	99270329	+	CYP3A5
chr7	99272101	99272242	+	CYP3A5
chr7	99273706	99273846	+	CYP3A5
chr7	99273881	99274030	+	CYP3A5
chr7	99274096	99274246	+	CYP3A5
chr7	99277401	99277569	+	CYP3A5
chr7	99355726	99355863	+	CYP3A4
chr7	99358421	99358633	+	CYP3A4
chr7	99359641	99359932	+	CYP3A4
chr7	99361456	99361669	+	CYP3A4
chr7	99363956	99364108	+	CYP3A4
chr7	99364726	99364898	+	CYP3A4
chr7	99365956	99366167	+	CYP3A4
chr7	99367361	99367509	+	CYP3A4
chr7	99367721	99367895	+	CYP3A4
chr7	99370181	99370345	+	CYP3A4
chr7	99375596	99375737	+	CYP3A4
chr7	99377591	99377683	+	CYP3A4
chr7	99377686	99377763	+	CYP3A4
chr7	99381641	99381745	+	CYP3A4
chr7	99382021	99382168	+	CGH
chr7	100401051	100401235	+	EPHB4
chr7	100402766	100402970	+	EPHB4
chr7	100403101	100403350	+	EPHB4
chr7	100404011	100404221	+	EPHB4
chr7	100404961	100405243	+	EPHB4
chr7	100410346	100410655	+	EPHB4
chr7	100410696	100410868	+	EPHB4
chr7	100411236	100411369	+	EPHB4
chr7	100411516	100411657	+	EPHB4
chr7	100414791	100415000	+	EPHB4
chr7	100416121	100416306	+	EPHB4
chr7	100417146	100417532	+	EPHB4
chr7	100417731	100417962	+	EPHB4
chr7	100419866	100420324	+	EPHB4
chr7	100421241	100421591	+	EPHB4
chr7	100421786	100421929	+	EPHB4
chr7	100424556	100424691	+	EPHB4
chr7	100652324	100652456	+	MUC12_CGH
chr7	101459269	101459407	+	CUX1
chr7	101460864	101460998	+	CUX1
chr7	101559374	101559543	+	CUX1
chr7	101671319	101671472	+	CUX1
chr7	101713599	101713729	+	CUX1
chr7	101740619	101740782	+	CUX1
chr7	101747654	101747755	+	CUX1
chr7	101754934	101755086	+	CUX1
chr7	101758449	101758591	+	CUX1
chr7	101801789	101801920	+	CUX1
chr7	101813694	101813842	+	CUX1
chr7	101821719	101821966	+	CUX1
chr7	101833039	101833185	+	CUX1
chr7	101837089	101837237	+	CUX1
chr7	101838759	101838901	+	CUX1
chr7	101839884	101840622	+	CUX1
chr7	101842044	101842176	+	CUX1
chr7	101843319	101843469	+	CUX1
chr7	101844614	101845521	+	CUX1
chr7	101847649	101847861	+	CUX1
chr7	101848349	101848501	+	CUX1
chr7	101870614	101870964	+	CUX1
chr7	101877299	101877546	+	CUX1
chr7	101882569	101882893	+	CUX1
chr7	101891664	101892122	+	CUX1
chr7	101892134	101892335	+	CUX1
chr7	101916604	101916800	+	CUX1
chr7	101917424	101917599	+	CUX1
chr7	101918494	101918665	+	CUX1
chr7	101921194	101921374	+	CUX1
chr7	101923299	101923431	+	CUX1
chr7	101924054	101924186	+	CUX1
chr7	101925099	101925249	+	CUX1
chr7	101925959	101926101	+	CUX1
chr7	101926274	101926406	+	CUX1
chr7	102026249	102026395	+	LOC100630923_CGH
chr7	103510331	103510476	+	RELN_CGH
chr7	105024631	105024776	+	SRPK2_CGH
chr7	106503346	106503487	+	CGH
chr7	106507976	106510041	+	PIK3CG
chr7	106512936	106513077	+	PIK3CG
chr7	106513136	106513411	+	PIK3CG
chr7	106515111	106515258	+	PIK3CG
chr7	106519941	106520148	+	PIK3CG
chr7	106522536	106522685	+	PIK3CG
chr7	106523446	106523634	+	PIK3CG
chr7	106524576	106524747	+	PIK3CG
chr7	106526546	106526770	+	PIK3CG
chr7	106545531	106545850	+	PIK3CG
chr7	108008347	108008490	+	NRCAM_CGH
chr7	109507667	109507823	+	CGH
chr7	111005397	111005545	+	IMMP2L_CGH
chr7	112500432	112500579	+	C7orf60_CGH
chr7	114002317	114002452	+	FOXP2_CGH
chr7	115511034	115511167	+	CGH
chr7	116312599	116315486	+	MET;MET_intron_1_ENST00000397752
chr7	116315489	116315808	+	MET;MET_intron_1_ENST00000397752
chr7	116315844	116317031	+	MET;MET_intron_1_ENST00000397752
chr7	116317074	116317746	+	MET;MET_intron_1_ENST00000397752
chr7	116317749	116318027	+	MET;MET_intron_1_ENST00000397752
chr7	116318054	116319218	+	MET;MET_intron_1_ENST00000397752
chr7	116319229	116320693	+	MET;MET_intron_1_ENST00000397752
chr7	116320994	116323123	+	MET;MET_intron_1_ENST00000397752
chr7	116323464	116325463	+	MET;MET_intron_1_ENST00000397752
chr7	116325754	116327022	+	MET;MET_intron_1_ENST00000397752
chr7	116327029	116328288	+	MET;MET_intron_1_ENST00000397752
chr7	116328294	116329617	+	MET;MET_intron_1_ENST00000397752
chr7	116329884	116334720	+	MET;MET_intron_1_ENST00000397752
chr7	116335004	116335983	+	MET;MET_intron_1_ENST00000397752
chr7	116336209	116340367	+	MET;MET_intron_1_ENST00000397752
chr7	116364759	116364905	+	MET
chr7	116371699	116371956	+	MET
chr7	116379969	116380189	+	MET
chr7	116380884	116381126	+	MET
chr7	116395384	116395595	+	MET
chr7	116397459	116397638	+	MET
chr7	116397669	116397910	+	MET
chr7	116398489	116398696	+	MET
chr7	116399359	116399677	+	MET
chr7	116403079	116403395	+	MET
chr7	116409689	116409929	+	MET
chr7	116411524	116412120	+	MET;MET;METintron13ENST00000397752;MET;METintron14ENST00000397752
chr7	116412124	116414213	+	MET;METintron14ENST00000397752
chr7	116414219	116415486	+	MET;METintron14ENST00000397752;MET;METintron15ENST00000397752
chr7	116415789	116416125	+	MET;METintron15ENST00000397752
chr7	116416134	116417345	+	MET;METintron15ENST00000397752
chr7	116417354	116419032	+	MET;METintron15ENST00000397752;MET;METintron16ENST00000397752
chr7	116422019	116422192	+	MET
chr7	116423324	116423536	+	MET
chr7	116435674	116435857	+	MET
chr7	116435919	116436202	+	MET
chr7	117014434	117014576	+	ASZ1_CGH
chr7	118548791	118548934	+	CGH
chr7	120008077	120008213	+	KCND2_CGH
chr7	121503667	121503816	+	CGH
chr7	123001396	123001536	+	CGH
chr7	124462518	124462668	+	POT1
chr7	124463993	124464139	+	POT1
chr7	124465278	124465421	+	POT1
chr7	124467233	124467367	+	POT1
chr7	124469278	124469409	+	POT1
chr7	124475323	124475488	+	POT1
chr7	124480973	124481252	+	POT1
chr7	124482838	124483045	+	POT1
chr7	124486953	124487084	+	POT1
chr7	124491883	124492024	+	POT1
chr7	124493003	124493207	+	POT1
chr7	124498948	124499193	+	POT1
chr7	124503383	124503724	+	POT1;POT1_CGH
chr7	124510943	124511110	+	POT1
chr7	124532298	124532465	+	POT1
chr7	124537153	124537282	+	POT1
chr7	126002535	126002674	+	CGH
chr7	127526465	127526601	+	SND1_CGH
chr7	128828964	128829035	+	SMO
chr7	128829049	128829355	+	SMO
chr7	128843204	128843461	+	SMO
chr7	128845019	128845266	+	SMO
chr7	128845429	128845637	+	SMO
chr7	128845964	128846250	+	SMO
chr7	128846284	128846461	+	SMO
chr7	128848569	128848722	+	SMO
chr7	128849099	128849288	+	SMO
chr7	128850169	128850429	+	SMO
chr7	128850784	128850988	+	SMO
chr7	128851164	128851294	+	SMO
chr7	128851454	128851690	+	SMO
chr7	128851699	128851772	+	SMO
chr7	128851834	128851951	+	SMO
chr7	128851959	128852312	+	SMO
chr7	129004839	129004978	+	AHCYL2_CGH
chr7	130524829	130524932	+	CGH
chr7	132008367	132008510	+	PLXNA4_CGH
chr7	133507497	133507627	+	EXOC4_CGH
chr7	135007237	135007375	+	CGH
chr7	136508492	136508626	+	CGH
chr7	138030751	138030896	+	CGH
chr7	139502018	139502127	+	TBXAS1_CGH
chr7	140434373	140434581	+	BRAF
chr7	140439588	140439757	+	BRAF
chr7	140447148	140447300	+	BRAF
chr7	140449053	140449239	+	BRAF
chr7	140453048	140453225	+	BRAF
chr7	140453938	140454069	+	BRAF
chr7	140476683	140476928	+	BRAF
chr7	140477763	140477901	+	BRAF
chr7	140481343	140481638	+	BRAF;BRAF;BRAFintron10ENST00000288602
chr7	140482018	140482262	+	BRAF;BRAFintron10ENST00000288602
chr7	140482273	140482365	+	BRAF;BRAFintron10ENST00000288602
chr7	140482438	140483309	+	BRAF;BRAFintron9ENST00000288602;BRAF;BRAFintron10ENST00000288602
chr7	140483318	140484454	+	BRAF;BRAFintron9ENST00000288602
chr7	140484733	140484897	+	BRAF;BRAFintron9ENST00000288602
chr7	140484918	140485759	+	BRAF;BRAFintron9ENST00000288602
chr7	140485768	140486810	+	BRAF;BRAFintron9ENST00000288602
chr7	140487128	140487688	+	BRAF;BRAFintron8ENST00000288602;BRAF;BRAFintron9ENST00000288602
chr7	140487778	140487916	+	BRAF;BRAFintron8ENST00000288602
chr7	140487958	140488277	+	BRAF;BRAFintron8ENST00000288602
chr7	140488293	140488425	+	BRAF;BRAFintron8ENST00000288602
chr7	140488668	140488738	+	BRAF;BRAFintron8ENST00000288602
chr7	140489033	140489556	+	BRAF;BRAFintron8ENST00000288602
chr7	140489818	140490630	+	BRAF;BRAFintron8ENST00000288602
chr7	140490923	140493288	+	BRAF;BRAFintron8ENST00000288602
chr7	140493343	140493439	+	BRAF;BRAFintron8ENST00000288602
chr7	140493713	140495860	+	BRAF;BRAFintron 7ENST00000288602;BRAF;BRAFintron8ENST00000288602
chr7	140496168	140498048	+	BRAF;BRAFintron 7ENST00000288602
chr7	140498378	140498483	+	BRAF;BRAFintron 7ENST00000288602
chr7	140498543	140498648	+	BRAF;BRAFintron 7ENST00000288602
chr7	140498938	140500299	+	BRAF;BRAFintron 7ENST00000288602
chr7	140501178	140501385	+	BRAF
chr7	140507738	140507872	+	BRAF
chr7	140508033	140508161	+	BRAF
chr7	140508663	140508810	+	BRAF
chr7	140534378	140534709	+	BRAF
chr7	140549888	140550019	+	BRAF
chr7	140624333	140624518	+	BRAF
chr7	141007573	141007705	+	TMEM178B_CGH
chr7	142457283	142457422	+	PRSS1
chr7	142458383	142458460	+	PRSS1
chr7	142458463	142458632	+	PRSS1
chr7	142458648	142459008	+	PRSS1
chr7	142459683	142459905	+	PRSS1
chr7	142460258	142460455	+	PRSS1
chr7	142460688	142460908	+	PRSS1
chr7	142502128	142502266	+	CGH
chr7	142560963	142561100	+	EPHB6
chr7	142561348	142561487	+	EPHB6
chr7	142561703	142562058	+	EPHB6
chr7	142562078	142562539	+	EPHB6
chr7	142563208	142563415	+	EPHB6
chr7	142563683	142564115	+	EPHB6
chr7	142564213	142564390	+	EPHB6
chr7	142564638	142564846	+	EPHB6
chr7	142565333	142565519	+	EPHB6
chr7	142565708	142565847	+	EPHB6
chr7	142565908	142566151	+	EPHB6
chr7	142566223	142566499	+	EPHB6
chr7	142566693	142566918	+	EPHB6
chr7	142567538	142567755	+	EPHB6
chr7	142567933	142568182	+	EPHB6
chr7	142568258	142568463	+	EPHB6
chr7	142568518	142568701	+	EPHB6
chr7	143140513	143141543	+	TAS2R60
chr7	144078153	144078288	+	CGH
chr7	145514164	145514304	+	CGH
chr7	147002494	147002646	+	CNTNAP2_CGH
chr7	148503894	148504028	+	CGH
chr7	148504684	148504836	+	EZH2
chr7	148506134	148506284	+	EZH2
chr7	148506359	148506495	+	EZH2
chr7	148507389	148507529	+	EZH2
chr7	148508684	148508833	+	EZH2
chr7	148511024	148511267	+	EZH2
chr7	148511974	148512169	+	EZH2
chr7	148512544	148512679	+	EZH2
chr7	148513739	148513900	+	EZH2
chr7	148514289	148514492	+	EZH2
chr7	148514869	148515222	+	EZH2
chr7	148516069	148516198	+	EZH2
chr7	148516649	148516795	+	EZH2
chr7	148523524	148523761	+	EZH2
chr7	148524224	148524371	+	EZH2
chr7	148525809	148525994	+	EZH2
chr7	148526789	148526941	+	EZH2
chr7	148529704	148529867	+	EZH2
chr7	148533879	148534125	+	EZH2
chr7	148543529	148543698	+	EZH2
chr7	148544249	148544417	+	EZH2
chr7	150025842	150025986	+	LRRC61_CGH
chr7	151164177	151164316	+	RHEB
chr7	151167617	151167758	+	RHEB
chr7	151168427	151168570	+	RHEB
chr7	151168592	151168731	+	RHEB
chr7	151174377	151174522	+	RHEB
chr7	151181772	151181912	+	RHEB
chr7	151187992	151188136	+	RHEB
chr7	151195137	151195287	+	RHEB
chr7	151216497	151216633	+	RHEB
chr7	151507937	151508072	+	PRKAG2_CGH
chr7	151833892	151834039	+	KMT2C
chr7	151835847	151836031	+	KMT2C
chr7	151836232	151836375	+	KMT2C
chr7	151836732	151836906	+	KMT2C
chr7	151841767	151841994	+	KMT2C
chr7	151842207	151842394	+	KMT2C
chr7	151843662	151843837	+	KMT2C
chr7	151845097	151846250	+	KMT2C
chr7	151847952	151848129	+	KMT2C
chr7	151848502	151848684	+	KMT2C
chr7	151849767	151850077	+	KMT2C
chr7	151851072	151851246	+	KMT2C
chr7	151851317	151851572	+	KMT2C
chr7	151852972	151853169	+	KMT2C
chr7	151853257	151853469	+	KMT2C
chr7	151854812	151855027	+	KMT2C
chr7	151855917	151856183	+	KMT2C
chr7	151859177	151859808	+	KMT2C
chr7	151859847	151860932	+	KMT2C
chr7	151864207	151864485	+	KMT2C
chr7	151866222	151866363	+	KMT2C
chr7	151868307	151868456	+	KMT2C
chr7	151871192	151871365	+	KMT2C
chr7	151873247	151875104	+	KMT2C
chr7	151876897	151877247	+	KMT2C
chr7	151877772	151879592	+	KMT2C
chr7	151879597	151879695	+	KMT2C
chr7	151880032	151880279	+	KMT2C
chr7	151882607	151882754	+	KMT2C
chr7	151884322	151884589	+	KMT2C
chr7	151884777	151884950	+	KMT2C
chr7	151891067	151891238	+	KMT2C
chr7	151891252	151891351	+	KMT2C
chr7	151891497	151891675	+	KMT2C
chr7	151892957	151893110	+	KMT2C
chr7	151896342	151896580	+	KMT2C
chr7	151899997	151900168	+	KMT2C
chr7	151902167	151902330	+	KMT2C
chr7	151904362	151904530	+	KMT2C
chr7	151917587	151917826	+	KMT2C
chr7	151919042	151919158	+	KMT2C
chr7	151919637	151919779	+	KMT2C
chr7	151921077	151921288	+	KMT2C
chr7	151921487	151921733	+	KMT2C
chr7	151927017	151927149	+	KMT2C
chr7	151927312	151927389	+	KMT2C
chr7	151932877	151933046	+	KMT2C
chr7	151935832	151935945	+	KMT2C
chr7	151944952	151945737	+	KMT2C
chr7	151946927	151947063	+	KMT2C
chr7	151947917	151948084	+	KMT2C
chr7	151949002	151949205	+	KMT2C
chr7	151949607	151949816	+	KMT2C
chr7	151960092	151960226	+	KMT2C
chr7	151962092	151962307	+	KMT2C
chr7	151970767	151970974	+	KMT2C
chr7	152007027	152007196	+	KMT2C
chr7	152008862	152009040	+	KMT2C
chr7	152012192	152012436	+	KMT2C
chr7	152027652	152027867	+	KMT2C
chr7	152055642	152055775	+	KMT2C
chr7	152132687	152132903	+	KMT2C
chr7	152345692	152345762	+	XRCC2
chr7	152345767	152346459	+	XRCC2
chr7	152357752	152357879	+	XRCC2
chr7	152373072	152373211	+	XRCC2
chr7	153023611	153023751	+	CGH
chr7	154516745	154516899	+	DPP6_CGH
chr7	155595570	155596437	+	SHH
chr7	155598965	155599272	+	SHH
chr7	155599340	155599489	+	SHH
chr7	155604485	155604856	+	SHH
chr7	156006820	156006955	+	CGH
chr7	157501335	157501480	+	PTPRN2_CGH
chr7	159033640	159033771	+	CGH
chr8	1512261	1512397	+	DLGAP2_CGH
chr8	3001990	3002132	+	CSMD1_CGH
chr8	4500927	4501031	+	CSMD1_CGH
chr8	6001191	6001326	+	CGH
chr8	8119443	8119578	+	CGH
chr8	9009398	9009541	+	CGH
chr8	9413418	9414186	+	TNKS
chr8	9437648	9437928	+	TNKS
chr8	9473063	9473215	+	TNKS
chr8	9537408	9537542	+	TNKS
chr8	9538188	9538332	+	TNKS
chr8	9562143	9562291	+	TNKS
chr8	9563658	9563799	+	TNKS
chr8	9564298	9564539	+	TNKS
chr8	9565858	9566037	+	TNKS
chr8	9567438	9567577	+	TNKS
chr8	9567628	9567866	+	TNKS
chr8	9577853	9578086	+	TNKS
chr8	9584113	9584263	+	TNKS
chr8	9588378	9588580	+	TNKS
chr8	9590768	9590970	+	TNKS
chr8	9592353	9592628	+	TNKS
chr8	9592863	9593030	+	TNKS
chr8	9600893	9601044	+	TNKS
chr8	9605528	9605747	+	TNKS
chr8	9609098	9609341	+	TNKS
chr8	9610023	9610151	+	TNKS
chr8	9619003	9619166	+	TNKS
chr8	9620633	9620770	+	TNKS
chr8	9622188	9622328	+	TNKS
chr8	9623178	9623353	+	TNKS
chr8	9623728	9623971	+	TNKS
chr8	9627608	9627821	+	TNKS
chr8	9629828	9629969	+	TNKS
chr8	9634133	9634282	+	TNKS
chr8	10506558	10506707	+	RP1L1_CGH
chr8	12005057	12005127	+	FAM66D_CGH
chr8	13509015	13509144	+	CGH
chr8	15002340	15002478	+	SGCZ_CGH
chr8	16503090	16503233	+	CGH
chr8	18014471	18014602	+	CGH
chr8	19528036	19528169	+	CSGALNACT1_CGH
chr8	21026501	21026607	+	CGH
chr8	22504668	22504810	+	BIN3_CGH
chr8	22547953	22549006	+	EGR3
chr8	22549768	22549904	+	EGR3
chr8	22550283	22550462	+	EGR3
chr8	24001770	24001900	+	CGH
chr8	25530365	25530503	+	CGH
chr8	27000295	27000430	+	CGH
chr8	27255070	27255317	+	PTK2B
chr8	27277390	27277630	+	PTK2B
chr8	27278135	27278276	+	PTK2B
chr8	27279790	27279934	+	PTK2B
chr8	27287570	27287703	+	PTK2B
chr8	27287835	27287972	+	PTK2B
chr8	27288360	27288541	+	PTK2B
chr8	27288840	27289013	+	PTK2B
chr8	27289745	27289891	+	PTK2B
chr8	27290930	27291103	+	PTK2B
chr8	27291545	27291697	+	PTK2B
chr8	27291975	27292131	+	PTK2B
chr8	27293215	27293346	+	PTK2B
chr8	27293735	27293880	+	PTK2B
chr8	27294610	27294749	+	PTK2B
chr8	27294890	27295040	+	PTK2B
chr8	27295255	27295434	+	PTK2B
chr8	27296520	27296654	+	PTK2B
chr8	27296790	27296945	+	PTK2B
chr8	27297725	27297979	+	PTK2B
chr8	27300360	27300538	+	PTK2B
chr8	27301685	27301825	+	PTK2B
chr8	27303290	27303474	+	PTK2B
chr8	27308240	27308450	+	PTK2B
chr8	27308505	27308641	+	PTK2B
chr8	27308980	27309195	+	PTK2B
chr8	27310570	27310727	+	PTK2B
chr8	27311650	27311828	+	PTK2B
chr8	27312005	27312167	+	PTK2B
chr8	27315785	27316062	+	PTK2B
chr8	28561342	28561483	+	EXTL3_CGH
chr8	29194513	29194970	+	DUSP4
chr8	29195778	29196052	+	DUSP4
chr8	29197588	29197792	+	DUSP4
chr8	29202853	29203072	+	DUSP4
chr8	29207328	29207836	+	DUSP4
chr8	30027698	30027832	+	MIR548O2_CGH
chr8	30915938	30916076	+	WRN
chr8	30916638	30916818	+	WRN
chr8	30921783	30921988	+	WRN
chr8	30922398	30922577	+	WRN
chr8	30924523	30924738	+	WRN
chr8	30925753	30925890	+	WRN
chr8	30933668	30933826	+	WRN
chr8	30938373	30938835	+	WRN
chr8	30941183	30941316	+	WRN
chr8	30942648	30942782	+	WRN
chr8	30945268	30945373	+	WRN
chr8	30945383	30945459	+	WRN
chr8	30946388	30946521	+	WRN
chr8	30947943	30948083	+	WRN
chr8	30948328	30948499	+	WRN
chr8	30949308	30949439	+	WRN
chr8	30954268	30954405	+	WRN
chr8	30958343	30958488	+	WRN
chr8	30969108	30969346	+	WRN
chr8	30973843	30974057	+	WRN
chr8	30977738	30977971	+	WRN
chr8	30982008	30982151	+	WRN
chr8	30982398	30982528	+	WRN
chr8	30989858	30990061	+	WRN
chr8	30998923	30999128	+	WRN
chr8	30999173	30999307	+	WRN
chr8	31000138	31000232	+	WRN
chr8	31001028	31001162	+	WRN
chr8	31004548	31004678	+	WRN
chr8	31004858	31005027	+	WRN
chr8	31007848	31007982	+	WRN
chr8	31012118	31012289	+	WRN
chr8	31014863	31015081	+	WRN
chr8	31024513	31024752	+	WRN
chr8	31030488	31030648	+	WRN
chr8	31502693	31502826	+	NRG1_CGH
chr8	33003146	33003283	+	CGH
chr8	34516651	34516787	+	CGH
chr8	36000164	36000305	+	CGH
chr8	37501759	37501897	+	CGH
chr8	37553474	37553748	+	ZNF703
chr8	37554639	37555919	+	ZNF703
chr8	37555959	37556202	+	ZNF703
chr8	37654754	37655077	+	GPR124
chr8	37672369	37672515	+	GPR124
chr8	37686369	37686503	+	GPR124
chr8	37686744	37686876	+	GPR124
chr8	37686964	37687110	+	GPR124
chr8	37687334	37687566	+	GPR124
chr8	37688204	37688484	+	GPR124
chr8	37688919	37689129	+	GPR124
chr8	37690494	37690746	+	GPR124
chr8	37691184	37691389	+	GPR124
chr8	37691464	37691669	+	GPR124
chr8	37692659	37692949	+	GPR124
chr8	37693044	37693317	+	GPR124
chr8	37695224	37695472	+	GPR124
chr8	37696439	37696634	+	GPR124
chr8	37696989	37697164	+	GPR124
chr8	37697614	37697816	+	GPR124
chr8	37698244	37698386	+	GPR124
chr8	37698579	37699903	+	GPR124
chr8	37963034	37963281	+	ASH2L
chr8	37963514	37963686	+	ASH2L
chr8	37963859	37963992	+	ASH2L
chr8	37964504	37964724	+	ASH2L
chr8	37967869	37968012	+	ASH2L
chr8	37968229	37968379	+	ASH2L
chr8	37971674	37971817	+	ASH2L
chr8	37972399	37972531	+	ASH2L
chr8	37974124	37974271	+	ASH2L
chr8	37976759	37976899	+	ASH2L
chr8	37978424	37978705	+	ASH2L
chr8	37985774	37985999	+	ASH2L
chr8	37986244	37986507	+	ASH2L
chr8	37990979	37991095	+	ASH2L
chr8	37993154	37993301	+	ASH2L
chr8	37996294	37996435	+	ASH2L
chr8	37996459	37996624	+	ASH2L
chr8	38271119	38271330	+	FGFR1
chr8	38271414	38271596	+	FGFR1
chr8	38271644	38271830	+	FGFR1
chr8	38272034	38272174	+	FGFR1
chr8	38272269	38272446	+	FGFR1
chr8	38273359	38273606	+	FGFR1
chr8	38274799	38274969	+	FGFR1
chr8	38275354	38275526	+	FGFR1
chr8	38275719	38276356	+	FGFR1;FGFR1;FGFR1intron9ENST00000447712
chr8	38276699	38277295	+	FGFR1;FGFR1intron9ENST00000447712
chr8	38279134	38279489	+	FGFR1
chr8	38280519	38280723	+	FGFR1
chr8	38281764	38282250	+	FGFR1
chr8	38283619	38283800	+	FGFR1
chr8	38285409	38285620	+	FGFR1
chr8	38285829	38285898	+	FGFR1
chr8	38285929	38286001	+	FGFR1
chr8	38286784	38286924	+	FGFR1
chr8	38287179	38287492	+	FGFR1
chr8	38297784	38297926	+	FGFR1
chr8	38314849	38315080	+	FGFR1
chr8	38318539	38318702	+	FGFR1
chr8	38599869	38600002	+	TACC1
chr8	38602924	38603019	+	TACC1
chr8	38614809	38614951	+	TACC1
chr8	38645054	38645294	+	TACC1
chr8	38646194	38646365	+	TACC1
chr8	38677019	38678171	+	TACC1
chr8	38681454	38681587	+	TACC1
chr8	38682774	38682927	+	TACC1
chr8	38684654	38684979	+	TACC1
chr8	38688599	38688738	+	TACC1
chr8	38693654	38693841	+	TACC1
chr8	38695949	38696083	+	TACC1
chr8	38696774	38696925	+	TACC1
chr8	38697709	38697891	+	TACC1
chr8	38699779	38699984	+	TACC1
chr8	38700784	38700955	+	TACC1
chr8	38704184	38704363	+	TACC1
chr8	38705434	38705575	+	TACC1
chr8	39022364	39022491	+	ADAM32_CGH
chr8	40517299	40517435	+	ZMAT4_CGH
chr8	41789699	41792057	+	KAT6A
chr8	41792069	41792409	+	KAT6A
chr8	41794744	41795096	+	KAT6A
chr8	41798339	41798410	+	KAT6A
chr8	41798429	41798987	+	KAT6A
chr8	41800274	41800352	+	KAT6A
chr8	41800369	41800536	+	KAT6A
chr8	41801234	41801520	+	KAT6A
chr8	41804079	41804219	+	KAT6A
chr8	41805244	41805445	+	KAT6A
chr8	41806709	41806889	+	KAT6A
chr8	41812784	41812957	+	KAT6A
chr8	41814534	41814821	+	KAT6A
chr8	41832189	41832376	+	KAT6A
chr8	41834504	41834873	+	KAT6A
chr8	41836134	41836303	+	KAT6A
chr8	41838334	41838467	+	KAT6A
chr8	41839324	41839498	+	KAT6A
chr8	41844944	41845117	+	KAT6A
chr8	41905874	41906532	+	KAT6A
chr8	42011909	42012049	+	AP3M2_CGH
chr8	43519179	43519337	+	CGH
chr8	46950748	46950887	+	CGH
chr8	46999683	46999754	+	CGH
chr8	48021880	48022029	+	CGH
chr8	48686701	48686953	+	PRKDC
chr8	48689381	48689553	+	PRKDC
chr8	48690226	48690468	+	PRKDC
chr8	48690996	48691235	+	PRKDC
chr8	48691251	48691380	+	PRKDC
chr8	48691536	48691670	+	PRKDC
chr8	48694696	48694823	+	PRKDC
chr8	48694906	48695201	+	PRKDC
chr8	48696256	48696401	+	PRKDC
chr8	48697641	48697883	+	PRKDC
chr8	48701436	48701617	+	PRKDC
chr8	48701681	48701810	+	PRKDC
chr8	48706821	48707107	+	PRKDC
chr8	48710771	48710985	+	PRKDC
chr8	48711741	48711997	+	PRKDC
chr8	48713321	48713567	+	PRKDC
chr8	48715836	48716054	+	PRKDC
chr8	48719676	48719927	+	PRKDC
chr8	48729981	48730158	+	PRKDC
chr8	48731941	48732075	+	PRKDC
chr8	48733266	48733525	+	PRKDC
chr8	48734136	48734377	+	PRKDC
chr8	48736396	48736563	+	PRKDC
chr8	48739196	48739453	+	PRKDC
chr8	48740706	48740939	+	PRKDC
chr8	48743136	48743316	+	PRKDC
chr8	48744351	48744516	+	PRKDC
chr8	48746726	48746993	+	PRKDC
chr8	48748866	48749114	+	PRKDC
chr8	48749746	48749985	+	PRKDC
chr8	48751676	48751825	+	PRKDC
chr8	48752556	48752760	+	PRKDC
chr8	48761686	48761896	+	PRKDC
chr8	48761916	48762084	+	PRKDC
chr8	48765211	48765386	+	PRKDC
chr8	48766621	48766781	+	PRKDC
chr8	48767756	48767959	+	PRKDC
chr8	48769691	48769897	+	PRKDC
chr8	48771056	48771222	+	PRKDC
chr8	48771376	48771564	+	PRKDC
chr8	48772141	48772356	+	PRKDC
chr8	48773416	48773576	+	PRKDC
chr8	48774571	48774722	+	PRKDC
chr8	48774901	48775143	+	PRKDC
chr8	48775936	48776169	+	PRKDC
chr8	48777096	48777335	+	PRKDC
chr8	48790251	48790435	+	PRKDC
chr8	48792026	48792246	+	PRKDC
chr8	48793956	48794094	+	PRKDC
chr8	48794451	48794689	+	PRKDC
chr8	48798481	48798723	+	PRKDC
chr8	48800086	48800298	+	PRKDC
chr8	48801056	48801235	+	PRKDC
chr8	48801551	48801805	+	PRKDC
chr8	48802796	48803067	+	PRKDC
chr8	48805676	48805981	+	PRKDC
chr8	48809686	48809881	+	PRKDC
chr8	48810996	48811150	+	PRKDC
chr8	48812901	48813039	+	PRKDC
chr8	48815101	48815375	+	PRKDC
chr8	48817396	48817575	+	PRKDC
chr8	48824941	48825150	+	PRKDC
chr8	48826436	48826652	+	PRKDC
chr8	48827876	48828009	+	PRKDC
chr8	48830816	48830960	+	PRKDC
chr8	48839726	48839934	+	PRKDC
chr8	48840306	48840470	+	PRKDC
chr8	48841616	48841757	+	PRKDC
chr8	48842381	48842592	+	PRKDC
chr8	48843211	48843381	+	PRKDC
chr8	48845556	48845756	+	PRKDC
chr8	48846501	48846680	+	PRKDC
chr8	48847516	48847626	+	PRKDC
chr8	48848271	48848479	+	PRKDC
chr8	48848881	48849093	+	PRKDC
chr8	48852076	48852287	+	PRKDC
chr8	48855736	48855971	+	PRKDC
chr8	48856356	48856628	+	PRKDC
chr8	48866151	48866302	+	PRKDC
chr8	48866336	48866509	+	PRKDC
chr8	48866871	48867043	+	PRKDC
chr8	48868401	48868527	+	PRKDC
chr8	48869701	48869847	+	PRKDC
chr8	48869871	48870014	+	PRKDC
chr8	48872501	48872725	+	PRKDC
chr8	49502831	49502966	+	CGH
chr8	51010811	51010944	+	SNTG1_CGH
chr8	52575271	52575417	+	PXDNL_CGH
chr8	54038517	54038654	+	CGH
chr8	55370675	55371028	+	SOX17
chr8	55371595	55372571	+	SOX17
chr8	55502370	55502500	+	CGH
chr8	57027275	57027417	+	CGH
chr8	58511890	58512035	+	CGH
chr8	60001346	60001490	+	TOX_CGH
chr8	61504092	61504226	+	RAB2A_CGH
chr8	63002082	63002219	+	CGH
chr8	64513352	64513499	+	CGH
chr8	66024573	66024720	+	CGH
chr8	67476908	67477074	+	MYBL1
chr8	67478278	67478489	+	MYBL1
chr8	67478898	67479033	+	MYBL1
chr8	67479088	67479225	+	MYBL1
chr8	67484693	67484861	+	MYBL1
chr8	67485568	67485748	+	MYBL1
chr8	67488218	67489109	+	MYBL1;MYBL1;MYBL1intron9ENST00000522677
chr8	67491508	67491610	+	MYBL1;MYBL1intron9ENST00000522677
chr8	67491953	67492151	+	MYBL1;MYBL1intron9ENST00000522677
chr8	67492168	67492617	+	MYBL1;MYBL1intron9ENST00000522677
chr8	67504653	67504785	+	MYBL1
chr8	67505308	67505454	+	MYBL1
chr8	67507793	67508000	+	MYBL1
chr8	67509113	67509247	+	MYBL1_CGH
chr8	67509543	67509808	+	MYBL1
chr8	67511258	67511395	+	MYBL1
chr8	67513898	67514029	+	MYBL1
chr8	67514628	67514800	+	MYBL1
chr8	67524993	67525128	+	MYBL1
chr8	69004388	69004519	+	PREX2_CGH
chr8	70501728	70501873	+	SULF1_CGH
chr8	71012733	71012882	+	CGH
chr8	72011413	72011548	+	CGH
chr8	73503418	73503566	+	KCNB2_CGH
chr8	75018311	75018450	+	CGH
chr8	76506350	76506487	+	CGH
chr8	78043108	78043249	+	CGH
chr8	79507399	79507537	+	PKIA_CGH
chr8	81008909	81009010	+	TPD52_CGH
chr8	82536554	82536700	+	CGH
chr8	84017161	84017307	+	CGH
chr8	85516896	85517028	+	RALYL_CGH
chr8	87027843	87027972	+	CGH
chr8	88503038	88503169	+	CGH
chr8	90026858	90026994	+	CGH
chr8	90947748	90947886	+	NBN
chr8	90949208	90949342	+	NBN
chr8	90955448	90955629	+	NBN
chr8	90958333	90958557	+	NBN
chr8	90960008	90960108	+	NBN
chr8	90965448	90965930	+	NBN
chr8	90967488	90967792	+	NBN
chr8	90970928	90971103	+	NBN
chr8	90976613	90976747	+	NBN
chr8	90982568	90982802	+	NBN
chr8	90983368	90983538	+	NBN
chr8	90990413	90990561	+	NBN
chr8	90992938	90993145	+	NBN
chr8	90993568	90993779	+	NBN
chr8	90994143	90994294	+	NBN
chr8	90994928	90995094	+	NBN
chr8	90996698	90996837	+	NBN
chr8	91548448	91548579	+	CGH
chr8	92972438	92972757	+	RUNX1T1
chr8	92982853	92983109	+	RUNX1T1
chr8	92988088	92988228	+	RUNX1T1
chr8	92991983	92992207	+	RUNX1T1
chr8	92998318	92998565	+	RUNX1T1
chr8	92999083	92999223	+	RUNX1T1
chr8	93003833	93004145	+	RUNX1T1
chr8	93015503	93015656	+	RUNX1T1
chr8	93017313	93017566	+	RUNX1T1
chr8	93023203	93023336	+	RUNX1T1
chr8	93026773	93026954	+	RUNX1T1
chr8	93026968	93027081	+	RUNX1T1
chr8	93029433	93029706	+	RUNX1T1
chr8	93074703	93074953	+	RUNX1T1
chr8	93088153	93088302	+	RUNX1T1
chr8	93107223	93107440	+	RUNX1T1
chr8	93107553	93107731	+	RUNX1T1
chr8	93115018	93115160	+	RUNX1T1
chr8	94505758	94505888	+	LINC00535_CGH
chr8	96025798	96025932	+	CGH
chr8	97502844	97502977	+	CGH
chr8	99021035	99021171	+	MATN2_CGH
chr8	100538117	100538252	+	VPS13B_CGH
chr8	101146007	101146316	+	FBXO43
chr8	101146367	101146607	+	FBXO43
chr8	101149747	101149922	+	FBXO43
chr8	101152887	101154180	+	FBXO43
chr8	101154192	101154435	+	FBXO43
chr8	101157227	101157395	+	FBXO43
chr8	101586067	101586213	+	SNX31
chr8	101589192	101589352	+	SNX31
chr8	101596297	101596452	+	SNX31
chr8	101601072	101601239	+	SNX31
chr8	101608832	101609082	+	SNX31
chr8	101612552	101612690	+	SNX31
chr8	101620672	101620827	+	SNX31
chr8	101624187	101624327	+	SNX31
chr8	101625187	101625328	+	SNX31
chr8	101629817	101629994	+	SNX31
chr8	101630487	101630628	+	SNX31
chr8	101642517	101642651	+	SNX31
chr8	101648102	101648266	+	SNX31
chr8	101661467	101661602	+	SNX31
chr8	101661627	101661785	+	SNX31
chr8	102014182	102014331	+	CGH
chr8	103520692	103520832	+	CGH
chr8	105042142	105042280	+	RIMS2_CGH
chr8	106521173	106521308	+	ZFPM2_CGH
chr8	108004825	108004926	+	CGH
chr8	109500795	109500925	+	CGH
chr8	111042310	111042455	+	CGH
chr8	112503675	112503818	+	CGH
chr8	114000300	114000442	+	CSMD3_CGH
chr8	115505441	115505585	+	CGH
chr8	117000141	117000275	+	LINC00536_CGH
chr8	117859718	117859962	+	RAD21
chr8	117861153	117861299	+	RAD21
chr8	117862823	117863029	+	RAD21
chr8	117864158	117864377	+	RAD21
chr8	117864753	117864960	+	RAD21
chr8	117866463	117866743	+	RAD21
chr8	117868383	117868521	+	RAD21
chr8	117868853	117869041	+	RAD21
chr8	117869473	117869726	+	RAD21
chr8	117870563	117870738	+	RAD21
chr8	117874058	117874202	+	RAD21
chr8	117875343	117875528	+	RAD21
chr8	117878803	117879004	+	RAD21
chr8	118512858	118512997	+	CGH
chr8	120022423	120022562	+	CGH
chr8	121511108	121511259	+	MTBP_CGH
chr8	123041478	123041619	+	CGH
chr8	124508153	124508292	+	CGH
chr8	126015643	126015777	+	SQLE_CGH
chr8	127535113	127535251	+	CGH
chr8	128748778	128748905	+	MYC
chr8	128750473	128751283	+	MYC
chr8	128752613	128753235	+	MYC
chr8	129008765	129008902	+	PVT1_CGH
chr8	130512070	130512217	+	CGH
chr8	132009570	132009705	+	ADCY8_CGH
chr8	133526855	133526996	+	CGH
chr8	135001705	135001855	+	CGH
chr8	136514035	136514182	+	KHDRBS3_CGH
chr8	138010613	138010749	+	CGH
chr8	139512823	139512969	+	CGH
chr8	141003569	141003713	+	TRAPPC9_CGH
chr8	142508363	142508495	+	FLJ43860_CGH
chr8	144003196	144003329	+	CGH
chr8	144940176	144940249	+	EPPK1
chr8	144940256	144940326	+	EPPK1
chr8	144940416	144942305	+	EPPK1
chr8	144942401	144945103	+	EPPK1
chr8	144945106	144945206	+	EPPK1
chr8	144945281	144947456	+	EPPK1
chr8	145514534	145514670	+	BOP1_CGH
chr9	1520444	1520581	+	CGH
chr9	2028989	2029279	+	SMARCA2
chr9	2032929	2033110	+	SMARCA2
chr9	2039444	2039750	+	SMARCA2
chr9	2039814	2039924	+	SMARCA2
chr9	2047199	2047509	+	SMARCA2
chr9	2054574	2054736	+	SMARCA2
chr9	2056649	2056863	+	SMARCA2
chr9	2058269	2058475	+	SMARCA2
chr9	2060794	2060967	+	SMARCA2
chr9	2070364	2070521	+	SMARCA2
chr9	2073189	2073371	+	SMARCA2
chr9	2073514	2073661	+	SMARCA2
chr9	2076199	2076343	+	SMARCA2
chr9	2077594	2077803	+	SMARCA2
chr9	2081809	2082013	+	SMARCA2
chr9	2083339	2083439	+	SMARCA2
chr9	2084064	2084199	+	SMARCA2
chr9	2086804	2087089	+	SMARCA2
chr9	2088479	2088642	+	SMARCA2
chr9	2096634	2096808	+	SMARCA2
chr9	2097354	2097502	+	SMARCA2
chr9	2101534	2101629	+	SMARCA2
chr9	2103979	2104191	+	SMARCA2
chr9	2110219	2110444	+	SMARCA2
chr9	2115789	2116078	+	SMARCA2
chr9	2119419	2119558	+	SMARCA2
chr9	2123684	2123971	+	SMARCA2
chr9	2157807	2157954	+	SMARCA2
chr9	2158897	2159047	+	SMARCA2
chr9	2159787	2159919	+	SMARCA2
chr9	2160527	2160669	+	SMARCA2
chr9	2161652	2161942	+	SMARCA2
chr9	2170372	2170504	+	SMARCA2
chr9	2181547	2181708	+	SMARCA2
chr9	2182117	2182264	+	SMARCA2
chr9	2186072	2186173	+	SMARCA2
chr9	2186192	2186265	+	SMARCA2
chr9	2191232	2191452	+	SMARCA2
chr9	2192647	2192783	+	SMARCA2
chr9	3009562	3009696	+	CGH
chr9	4502805	4502942	+	SLC1A1_CGH
chr9	5021965	5022242	+	JAK2
chr9	5029760	5029931	+	JAK2
chr9	5044380	5044554	+	JAK2
chr9	5050665	5050868	+	JAK2
chr9	5054540	5054916	+	JAK2
chr9	5055645	5057382	+	JAK2;JAK2;JAK2intron8ENST00000381652
chr9	5057430	5057567	+	JAK2;JAK2intron8ENST00000381652
chr9	5057905	5058046	+	JAK2;JAK2intron8ENST00000381652
chr9	5058060	5058135	+	JAK2;JAK2intron8ENST00000381652
chr9	5058250	5058318	+	JAK2;JAK2intron8ENST00000381652
chr9	5058590	5058738	+	JAK2;JAK2intron8ENST00000381652
chr9	5058965	5059378	+	JAK2;JAK2intron8ENST00000381652
chr9	5059400	5060064	+	JAK2;JAK2intron8ENST00000381652
chr9	5060080	5060414	+	JAK2;JAK2intron8ENST00000381652
chr9	5060420	5060593	+	JAK2;JAK2intron8ENST00000381652
chr9	5060705	5060842	+	JAK2;JAK2intron8ENST00000381652
chr9	5060900	5061110	+	JAK2;JAK2intron8ENST00000381652
chr9	5061150	5061413	+	JAK2;JAK2intron8ENST00000381652
chr9	5061630	5061795	+	JAK2;JAK2intron8ENST00000381652
chr9	5061845	5061918	+	JAK2;JAK2intron8ENST00000381652
chr9	5061930	5062495	+	JAK2;JAK2intron8ENST00000381652
chr9	5062525	5062903	+	JAK2;JAK2intron8ENST00000381652
chr9	5062920	5063875	+	JAK2;JAK2intron8ENST00000381652
chr9	5064145	5064259	+	JAK2;JAK2intron8ENST00000381652
chr9	5064545	5064859	+	JAK2;JAK2intron8ENST00000381652
chr9	5064870	5065596	+	JAK2;JAK2intron8ENST00000381652;JAK2;JAK2intron9ENST00000381652
chr9	5065605	5066756	+	JAK2;JAK2intron9ENST00000381652
chr9	5066770	5066970	+	JAK2;JAK2intron10ENST00000381652
chr9	5067020	5067466	+	JAK2;JAK2intron10ENST00000381652
chr9	5067485	5067653	+	JAK2;JAK2intron10ENST00000381652
chr9	5067670	5067863	+	JAK2;JAK2intron10ENST00000381652
chr9	5068185	5069529	+	JAK2;JAK2intron10ENST00000381652;JAK2;JAK2intron11ENST00000381652
chr9	5069545	5069897	+	JAK2;JAK2intron11ENST00000381652
chr9	5069905	5070302	+	JAK2;JAK2intron11ENST00000381652;JAK2;JAK2intron12ENST00000381652
chr9	5070305	5070545	+	JAK2;JAK2intron12ENST00000381652
chr9	5070630	5070760	+	JAK2;JAK2intron12ENST00000381652
chr9	5070765	5072947	+	JAK2;JAK2intron12ENST00000381652;JAK2;JAK2intron13ENST00000381652
chr9	5072965	5074430	+	JAK2;JAK2intron13ENST00000381652;JAK2;JAK2intron14ENST00000381652
chr9	5074470	5075097	+	JAK2;JAK2intron14ENST00000381652
chr9	5075245	5075543	+	JAK2;JAK2intron14ENST00000381652
chr9	5075570	5075641	+	JAK2;JAK2intron14ENST00000381652
chr9	5075875	5076303	+	JAK2;JAK2intron14ENST00000381652
chr9	5076375	5076924	+	JAK2;JAK2intron14ENST00000381652
chr9	5076955	5077152	+	JAK2;JAK2intron14ENST00000381652
chr9	5077235	5077620	+	JAK2;JAK2intron14ENST00000381652;JAK2;JAK2intron15ENST00000381652
chr9	5077625	5078803	+	JAK2;JAK2intron15ENST00000381652;JAK2;JAK2intron16ENST00000381652
chr9	5078805	5079634	+	JAK2;JAK2intron16ENST00000381652
chr9	5079830	5080418	+	JAK2;JAK2intron16ENST00000381652
chr9	5080510	5080717	+	JAK2
chr9	5081700	5081866	+	JAK2
chr9	5089650	5089891	+	JAK2
chr9	5090425	5090611	+	JAK2
chr9	5090715	5090915	+	JAK2
chr9	5122980	5123148	+	JAK2
chr9	5126310	5126483	+	JAK2
chr9	5126655	5126832	+	JAK2
chr9	5456060	5456200	+	CD274
chr9	5457055	5457446	+	CD274
chr9	5462810	5463160	+	CD274
chr9	5465490	5465622	+	CD274
chr9	5466715	5466867	+	CD274
chr9	5467780	5467915	+	CD274
chr9	5522500	5522636	+	PDCD1LG2
chr9	5534720	5535070	+	PDCD1LG2
chr9	5549310	5549627	+	PDCD1LG2
chr9	5557590	5557762	+	PDCD1LG2
chr9	5563115	5563246	+	PDCD1LG2
chr9	5569890	5570032	+	PDCD1LG2
chr9	6001250	6001390	+	KIAA2026_CGH
chr9	7509695	7509844	+	CGH
chr9	8317831	8317978	+	PTPRD
chr9	8319796	8319983	+	PTPRD
chr9	8331551	8331769	+	PTPRD
chr9	8338896	8339070	+	PTPRD
chr9	8340311	8340492	+	PTPRD
chr9	8341066	8341283	+	PTPRD
chr9	8341671	8342013	+	PTPRD
chr9	8375911	8376119	+	PTPRD
chr9	8376586	8376767	+	PTPRD
chr9	8389206	8389425	+	PTPRD
chr9	8404516	8404679	+	PTPRD
chr9	8436556	8436706	+	PTPRD
chr9	8437146	8437249	+	PTPRD
chr9	8449701	8449865	+	PTPRD
chr9	8454516	8454612	+	PTPRD
chr9	8460196	8460346	+	PTPRD
chr9	8460386	8460600	+	PTPRD
chr9	8465441	8465685	+	PTPRD
chr9	8470966	8471102	+	PTPRD
chr9	8484091	8484402	+	PTPRD
chr9	8485206	8485339	+	PTPRD
chr9	8485731	8486374	+	PTPRD
chr9	8492841	8493013	+	PTPRD
chr9	8497181	8497312	+	PTPRD
chr9	8499616	8499868	+	PTPRD
chr9	8500721	8501080	+	PTPRD
chr9	8504236	8504447	+	PTPRD
chr9	8507266	8507451	+	PTPRD
chr9	8517826	8518449	+	PTPRD
chr9	8521256	8521568	+	PTPRD
chr9	8523436	8523580	+	PTPRD
chr9	8524701	8524851	+	PTPRD
chr9	8524896	8525078	+	PTPRD
chr9	8526551	8526700	+	PTPRD
chr9	8527291	8527425	+	PTPRD
chr9	8528376	8528485	+	PTPRD
chr9	8528556	8528803	+	PTPRD
chr9	8633291	8633464	+	PTPRD
chr9	8636721	8636852	+	PTPRD
chr9	8733731	8733892	+	PTPRD
chr9	12032286	12032428	+	CGH
chr9	13509866	13510000	+	CGH
chr9	15003022	15003154	+	LOC389705_CGH
chr9	16502869	16503001	+	BNC2_CGH
chr9	18005010	18005151	+	CGH
chr9	19505877	19506005	+	CGH
chr9	21001092	21001218	+	CGH
chr9	21968150	21968293	+	CDKN2A
chr9	21968670	21968817	+	CDKN2A
chr9	21969685	21969817	+	CDKN2A
chr9	21970860	21971252	+	CDKN2A
chr9	21974445	21974836	+	CDKN2A
chr9	21994115	21994460	+	CDKN2A
chr9	22005955	22006291	+	CDKN2B
chr9	22008685	22008978	+	CDKN2B
chr9	22513785	22513920	+	CGH
chr9	24003000	24003127	+	CGH
chr9	25510320	25510430	+	CGH
chr9	27004255	27004393	+	IFT74_CGH
chr9	28505940	28506070	+	LINGO2_CGH
chr9	30041966	30042105	+	CGH
chr9	31512094	31512229	+	CGH
chr9	33000099	33000232	+	APTX_CGH
chr9	34524535	34524675	+	CGH
chr9	35074075	35074248	+	FANCG
chr9	35074345	35074526	+	FANCG
chr9	35074890	35075116	+	FANCG
chr9	35075215	35075370	+	FANCG
chr9	35075440	35075784	+	FANCG
chr9	35075910	35076067	+	FANCG
chr9	35076395	35076584	+	FANCG
chr9	35076695	35076903	+	FANCG
chr9	35076945	35077126	+	FANCG
chr9	35077230	35077407	+	FANCG
chr9	35078105	35078360	+	FANCG
chr9	35078575	35078758	+	FANCG
chr9	35079115	35079268	+	FANCG
chr9	35079400	35079539	+	FANCG
chr9	36010675	36010814	+	CGH
chr9	36840500	36840641	+	PAX5
chr9	36846810	36846939	+	PAX5
chr9	36881970	36882118	+	PAX5
chr9	36923330	36923513	+	PAX5
chr9	36930840	36930988	+	PAX5
chr9	36966520	36966727	+	PAX5
chr9	37002620	37002790	+	PAX5
chr9	37006445	37006578	+	PAX5
chr9	37014965	37015205	+	PAX5
chr9	37020600	37020821	+	PAX5
chr9	37026480	37026614	+	PAX5
chr9	37033925	37034065	+	PAX5
chr9	37501665	37501818	+	POLR1E_CGH
chr9	37920170	37920278	+	PentaC
chr9	37920320	37920424	+	PentaC
chr9	39011580	39011660	+	CGH
chr9	43673704	43673823	+	CGH
chr9	68435445	68435523	+	LOC642236_CGH
chr9	71043904	71044038	+	PGM5_CGH
chr9	71061214	71061350	+	PGM5_CGH
chr9	71072794	71072929	+	PGM5_CGH
chr9	71073389	71073525	+	PGM5_CGH
chr9	71081474	71081599	+	PGM5_CGH
chr9	71106874	71107032	+	PGM5_CGH
chr9	71107754	71107896	+	PGM5_CGH
chr9	71109694	71109843	+	PGM5_CGH
chr9	71111839	71111974	+	PGM5_CGH
chr9	71115974	71116115	+	PGM5_CGH
chr9	71117399	71117532	+	PGM5_CGH
chr9	71135639	71135774	+	PGM5_CGH
chr9	71141879	71142018	+	PGM5_CGH
chr9	71142499	71142646	+	PGM5_CGH
chr9	71148339	71148483	+	CGH
chr9	71157169	71157307	+	CGH
chr9	72002489	72002625	+	FAM189A2_CGH
chr9	73150284	73150421	+	TRPM3
chr9	73150839	73152352	+	TRPM3
chr9	73164434	73164606	+	TRPM3
chr9	73167734	73167974	+	TRPM3
chr9	73168054	73168259	+	TRPM3
chr9	73205889	73206136	+	TRPM3
chr9	73213314	73213625	+	TRPM3
chr9	73218229	73218416	+	TRPM3
chr9	73225504	73225678	+	TRPM3
chr9	73230789	73230999	+	TRPM3
chr9	73233759	73234043	+	TRPM3
chr9	73234969	73235317	+	TRPM3
chr9	73236104	73236232	+	TRPM3
chr9	73240084	73240266	+	TRPM3
chr9	73240344	73240482	+	TRPM3
chr9	73250069	73250211	+	TRPM3
chr9	73253954	73254131	+	TRPM3
chr9	73255449	73255600	+	TRPM3
chr9	73296384	73296521	+	TRPM3
chr9	73376324	73376678	+	TRPM3
chr9	73391294	73391367	+	TRPM3
chr9	73391374	73391443	+	TRPM3
chr9	73398984	73399205	+	TRPM3
chr9	73426039	73426183	+	TRPM3
chr9	73442724	73442974	+	TRPM3
chr9	73457859	73458048	+	TRPM3
chr9	73461269	73461545	+	TRPM3
chr9	73477799	73478043	+	TRPM3
chr9	73479314	73479418	+	TRPM3
chr9	73536734	73536845	+	TRPM3_CGH
chr9	73736059	73736309	+	TRPM3
chr9	75000294	75000425	+	CGH
chr9	76519738	76519876	+	CGH
chr9	78004328	78004462	+	CGH
chr9	79506397	79506549	+	PRUNE2_CGH
chr9	80336213	80336463	+	GNAQ
chr9	80343398	80343574	+	GNAQ
chr9	80409353	80409526	+	GNAQ
chr9	80412413	80412584	+	GNAQ
chr9	80430508	80430710	+	GNAQ
chr9	80537043	80537304	+	GNAQ
chr9	80645383	80645519	+	GNAQ
chr9	80645983	80646168	+	GNAQ
chr9	81000749	81000881	+	CGH
chr9	82501747	82501883	+	CGH
chr9	84002018	84002156	+	CGH
chr9	85511285	85511435	+	CGH
chr9	87039099	87039234	+	CGH
chr9	87285634	87285912	+	NTRK2
chr9	87317029	87317182	+	NTRK2
chr9	87317219	87317368	+	NTRK2
chr9	87322719	87322852	+	NTRK2
chr9	87325529	87325730	+	NTRK2
chr9	87338464	87338634	+	NTRK2
chr9	87339114	87339297	+	NTRK2
chr9	87342544	87342902	+	NTRK2
chr9	87356754	87356882	+	NTRK2
chr9	87359864	87360005	+	NTRK2
chr9	87366869	87367010	+	NTRK2
chr9	87425464	87425564	+	NTRK2
chr9	87475894	87477291	+	NTRK2;NTRK2;NTRK2intron13ENST00000304053
chr9	87477319	87479215	+	NTRK2;NTRK2;NTRK2intron13ENST00000304053
chr9	87479424	87479658	+	NTRK2;NTRK2;NTRK2intron13ENST00000304053
chr9	87479944	87481532	+	NTRK2;NTRK2;NTRK2intron13ENST00000304053
chr9	87481609	87481679	+	NTRK2;NTRK2;NTRK2intron13ENST00000304053
chr9	87481749	87482025	+	NTRK2;NTRK2;NTRK2intron13ENST00000304053
chr9	87482069	87482386	+	NTRK2;NTRK2;NTRK2intron13ENST00000304053
chr9	87486634	87486779	+	NTRK2
chr9	87549054	87549238	+	NTRK2
chr9	87563344	87563559	+	NTRK2
chr9	87570174	87570521	+	NTRK2
chr9	87635099	87635305	+	NTRK2
chr9	87636134	87636383	+	NTRK2
chr9	88513074	88513210	+	CGH
chr9	90011034	90011177	+	CGH
chr9	91518479	91518608	+	CGH
chr9	93000527	93000662	+	CGH
chr9	94509717	94509859	+	ROR2_CGH
chr9	96011247	96011393	+	WNK2_CGH
chr9	97523142	97523277	+	C9orf3_CGH
chr9	97863967	97864179	+	FANCC
chr9	97869317	97869572	+	FANCC
chr9	97873452	97873676	+	FANCC
chr9	97873722	97873936	+	FANCC
chr9	97876872	97877028	+	FANCC
chr9	97879557	97879708	+	FANCC
chr9	97885767	97885960	+	FANCC
chr9	97887347	97887481	+	FANCC
chr9	97888767	97888918	+	FANCC
chr9	97897607	97897809	+	FANCC
chr9	97912177	97912384	+	FANCC
chr9	97933322	97933469	+	FANCC
chr9	97934297	97934462	+	FANCC
chr9	98002902	98003037	+	FANCC
chr9	98009682	98009814	+	FANCC
chr9	98011387	98011600	+	FANCC
chr9	98209172	98209759	+	PTCH1
chr9	98211327	98211635	+	PTCH1
chr9	98212097	98212247	+	PTCH1
chr9	98215727	98215946	+	PTCH1
chr9	98218532	98218716	+	PTCH1
chr9	98220272	98220587	+	PTCH1
chr9	98221847	98222098	+	PTCH1
chr9	98224117	98224292	+	PTCH1
chr9	98229367	98229718	+	PTCH1
chr9	98231002	98231476	+	PTCH1
chr9	98232072	98232239	+	PTCH1
chr9	98236297	98236451	+	PTCH1
chr9	98238292	98238460	+	PTCH1
chr9	98239017	98239161	+	PTCH1
chr9	98239797	98240028	+	PTCH1
chr9	98240312	98240496	+	PTCH1
chr9	98241252	98241475	+	PTCH1
chr9	98242222	98242398	+	PTCH1
chr9	98242642	98242878	+	PTCH1
chr9	98244192	98244337	+	PTCH1
chr9	98244392	98244525	+	PTCH1
chr9	98247937	98248179	+	PTCH1
chr9	98268667	98268905	+	PTCH1
chr9	98270422	98270660	+	PTCH1
chr9	98278682	98278820	+	PTCH1
chr9	98278882	98278951	+	PTCH1
chr9	98278977	98279116	+	PTCH1
chr9	99007716	99007863	+	HSD17B3_CGH
chr9	100513428	100513561	+	CGH
chr9	102002647	102002791	+	CGH
chr9	103503843	103503949	+	CGH
chr9	105007778	105007925	+	CGH
chr9	106510138	106510281	+	CGH
chr9	108004850	108004985	+	CGH
chr9	109517755	109517900	+	CGH
chr9	110248010	110248221	+	KLF4
chr9	110249285	110250585	+	KLF4
chr9	110251180	110251370	+	KLF4
chr9	110251375	110251522	+	KLF4
chr9	111001345	111001484	+	CGH
chr9	112503923	112504054	+	PALM2_CGH
chr9	114010800	114010936	+	CGH
chr9	115503560	115503689	+	CGH
chr9	117000481	117000623	+	COL27A1_CGH
chr9	117783401	117783555	+	TNC
chr9	117786231	117786447	+	TNC
chr9	117788781	117789007	+	TNC
chr9	117791606	117791758	+	TNC
chr9	117792511	117792716	+	TNC
chr9	117793801	117793992	+	TNC
chr9	117797461	117797644	+	TNC
chr9	117798356	117798562	+	TNC
chr9	117800506	117800694	+	TNC
chr9	117803196	117803398	+	TNC
chr9	117804476	117804647	+	TNC
chr9	117808666	117808968	+	TNC
chr9	117810506	117810817	+	TNC
chr9	117814986	117815303	+	TNC
chr9	117819406	117819718	+	TNC
chr9	117821981	117822306	+	TNC
chr9	117825161	117825486	+	TNC
chr9	117826046	117826365	+	TNC
chr9	117826891	117827215	+	TNC
chr9	117835851	117836099	+	TNC
chr9	117836101	117836179	+	TNC
chr9	117838281	117838427	+	TNC
chr9	117838646	117838892	+	TNC
chr9	117840191	117840528	+	TNC
chr9	117844026	117844241	+	TNC
chr9	117844946	117845114	+	TNC
chr9	117846466	117846786	+	TNC
chr9	117848111	117849583	+	TNC
chr9	117852816	117853337	+	TNC
chr9	118506100	118506232	+	CGH
chr9	120010270	120010425	+	ASTN2_CGH
chr9	120466715	120466873	+	TLR4
chr9	120470810	120471034	+	TLR4
chr9	120474645	120476955	+	TLR4
chr9	121505050	121505188	+	CGH
chr9	123010570	123010707	+	CGH
chr9	124532046	124532189	+	DAB2IP_CGH
chr9	126013718	126013862	+	STRBP_CGH
chr9	127513633	127513776	+	NR6A1_CGH
chr9	127911923	127912239	+	PPP6C
chr9	127915783	127916030	+	PPP6C
chr9	127916143	127916287	+	PPP6C
chr9	127920493	127920668	+	PPP6C
chr9	127923078	127923213	+	PPP6C
chr9	127933338	127933473	+	PPP6C
chr9	127934193	127934300	+	PPP6C
chr9	127951133	127951262	+	PPP6C
chr9	127951813	127952025	+	PPP6C
chr9	127998838	127999467	+	HSPA5
chr9	128000388	128000604	+	HSPA5
chr9	128000843	128001124	+	HSPA5
chr9	128001198	128001645	+	HSPA5
chr9	128001678	128001848	+	HSPA5
chr9	128002423	128002591	+	HSPA5
chr9	128002928	128003208	+	HSPA5
chr9	128003263	128003457	+	HSPA5
chr9	129001428	129001533	+	CGH
chr9	130549503	130549642	+	CDK9_CGH
chr9	132048599	132048728	+	CGH
chr9	133522491	133522650	+	CGH
chr9	133589681	133589860	+	ABL1
chr9	133710801	133710935	+	ABL1
chr9	133729426	133729638	+	ABL1
chr9	133730161	133730508	+	ABL1
chr9	133738126	133738431	+	ABL1
chr9	133747486	133747622	+	ABL1
chr9	133748216	133748439	+	ABL1
chr9	133750231	133750477	+	ABL1
chr9	133753771	133753998	+	ABL1
chr9	133755416	133755561	+	ABL1
chr9	133755856	133756070	+	ABL1
chr9	133759326	133761110	+	ABL1
chr9	135003466	135003600	+	CGH
chr9	135771596	135771983	+	TSC1
chr9	135771996	135772165	+	TSC1
chr9	135772536	135772768	+	TSC1
chr9	135772781	135772997	+	TSC1
chr9	135776071	135776253	+	TSC1
chr9	135776946	135777129	+	TSC1
chr9	135777961	135778216	+	TSC1
chr9	135779006	135779224	+	TSC1
chr9	135779736	135779873	+	TSC1
chr9	135780936	135781552	+	TSC1
chr9	135782091	135782239	+	TSC1
chr9	135782641	135782792	+	TSC1
chr9	135785831	135786114	+	TSC1
chr9	135786366	135786536	+	TSC1
chr9	135786736	135786981	+	TSC1
chr9	135787641	135787857	+	TSC1
chr9	135796716	135796853	+	TSC1
chr9	135797171	135797394	+	TSC1
chr9	135798711	135798916	+	TSC1
chr9	135800951	135801122	+	TSC1
chr9	135802556	135802703	+	TSC1
chr9	135804131	135804279	+	TSC1
chr9	136531817	136531953	+	SARDH_CGH
chr9	138001014	138001155	+	OLFM1_CGH
chr9	139222103	139222239	+	GPSM1
chr9	139228873	139229159	+	GPSM1
chr9	139230393	139230573	+	GPSM1
chr9	139231353	139231560	+	GPSM1
chr9	139231863	139232036	+	GPSM1
chr9	139232273	139232442	+	GPSM1
chr9	139232988	139233196	+	GPSM1
chr9	139234138	139234314	+	GPSM1
chr9	139235293	139235647	+	GPSM1
chr9	139243113	139243254	+	GPSM1
chr9	139244013	139244231	+	GPSM1
chr9	139250113	139250327	+	GPSM1
chr9	139250773	139251012	+	GPSM1
chr9	139252433	139252691	+	GPSM1
chr9	139390493	139392023	+	NOTCH1
chr9	139393328	139393468	+	NOTCH1
chr9	139393533	139393751	+	NOTCH1
chr9	139394983	139395344	+	NOTCH1
chr9	139396173	139396385	+	NOTCH1
chr9	139396413	139396559	+	NOTCH1
chr9	139396698	139396976	+	NOTCH1
chr9	139397348	139397803	+	NOTCH1
chr9	139399093	139399590	+	NOTCH1
chr9	139399738	139400365	+	NOTCH1
chr9	139400958	139401134	+	NOTCH1
chr9	139401143	139401465	+	NOTCH1
chr9	139401723	139401795	+	NOTCH1
chr9	139401798	139401906	+	NOTCH1
chr9	139402378	139402627	+	NOTCH1
chr9	139402663	139402868	+	NOTCH1
chr9	139403293	139403541	+	NOTCH1
chr9	139404153	139404435	+	NOTCH1
chr9	139405078	139405287	+	NOTCH1
chr9	139405578	139405761	+	NOTCH1
chr9	139407448	139407619	+	NOTCH1
chr9	139407813	139408025	+	NOTCH1
chr9	139408938	139409191	+	NOTCH1
chr9	139409713	139409893	+	NOTCH1
chr9	139409913	139410196	+	NOTCH1
chr9	139410408	139410550	+	NOTCH1
chr9	139411703	139411873	+	NOTCH1
chr9	139412183	139412429	+	NOTCH1
chr9	139412558	139412778	+	NOTCH1
chr9	139413018	139413300	+	NOTCH1
chr9	139413873	139414040	+	NOTCH1
chr9	139417278	139417660	+	NOTCH1
chr9	139418148	139418467	+	NOTCH1
chr9	139438438	139438579	+	NOTCH1
chr9	139440128	139440285	+	NOTCH1
chr9	139552658	139552800	+	CGH
chr9	141005719	141005872	+	CACNA1B_CGH
chr10	1500960	1501091	+	ADARB2_CGH
chr10	3000901	3001047	+	CGH
chr10	4503997	4504145	+	CGH
chr10	6014182	6014323	+	IL15RA_CGH
chr10	7509760	7509894	+	CGH
chr10	8097585	8097860	+	GATA3
chr10	8100245	8100838	+	GATA3
chr10	8105925	8106136	+	GATA3
chr10	8111415	8111600	+	GATA3
chr10	8115680	8116026	+	GATA3
chr10	9007215	9007352	+	CGH
chr10	10502452	10502589	+	CGH
chr10	12000722	12000864	+	UPF2_CGH
chr10	13501012	13501157	+	BEND7_CGH
chr10	15022242	15022381	+	CGH
chr10	16505897	16506038	+	PTER_CGH
chr10	18136466	18136600	+	MRC1_CGH
chr10	19509497	19509645	+	CGH
chr10	21024187	21024325	+	CGH
chr10	22505672	22505817	+	CGH
chr10	24029934	24030082	+	KIAA1217_CGH
chr10	25507528	25507669	+	GPR158_CGH
chr10	28502852	28502984	+	MPP7_CGH
chr10	30023528	30023660	+	SVIL_CGH
chr10	31529364	31529510	+	CGH
chr10	33001859	33002005	+	C10orf68_CGH
chr10	34505259	34505398	+	PARD3_CGH
chr10	36009516	36009661	+	CGH
chr10	37533125	37533293	+	CGH
chr10	39084166	39084271	+	CGH
chr10	42805538	42805642	+	CGH
chr10	42862893	42863030	+	LOC441666_CGH
chr10	43507838	43507937	+	CGH
chr10	43572663	43572735	+	RET
chr10	43572753	43572831	+	RET
chr10	43595883	43596190	+	RET
chr10	43597768	43598113	+	RET
chr10	43600378	43600661	+	RET
chr10	43601793	43602040	+	RET
chr10	43604448	43604702	+	RET
chr10	43606628	43606944	+	RET
chr10	43607523	43607694	+	RET
chr10	43608268	43608446	+	RET
chr10	43608973	43609241	+	RET;RET;RETintron10ENST00000355710
chr10	43609253	43612187	+	RET;RETintron10ENST00000355710;RET;RETintron11ENST00000355710
chr10	43613788	43613935	+	RET
chr10	43614953	43615241	+	RET
chr10	43615498	43615675	+	RET
chr10	43617348	43617495	+	RET
chr10	43619093	43619274	+	RET
chr10	43620298	43620443	+	RET
chr10	43621993	43622240	+	RET
chr10	43623533	43623739	+	RET
chr10	45006362	45006497	+	CGH
chr10	47048315	47048457	+	CGH
chr10	48316943	48317090	+	CGH
chr10	49513937	49514070	+	CGH
chr10	51024337	51024474	+	CGH
chr10	52568616	52568756	+	A1CF_CGH
chr10	54000126	54000252	+	PRKG1_CGH
chr10	55510971	55511085	+	CGH
chr10	57005426	57005574	+	CGH
chr10	58500935	58501092	+	CGH
chr10	60025796	60025930	+	IPMK_CGH
chr10	61507357	61507504	+	M1_CGH
chr10	63001842	63001988	+	CGH
chr10	63661402	63661537	+	ARID5B
chr10	63661897	63662203	+	ARID5B
chr10	63699917	63700187	+	ARID5B
chr10	63759822	63760096	+	ARID5B
chr10	63809162	63809297	+	ARID5B
chr10	63810622	63810886	+	ARID5B
chr10	63816852	63817091	+	ARID5B
chr10	63818957	63819087	+	ARID5B
chr10	63829437	63829569	+	ARID5B
chr10	63845427	63845603	+	ARID5B
chr10	63845622	63845696	+	ARID5B
chr10	63850592	63852801	+	ARID5B
chr10	64506212	64506355	+	CGH
chr10	66016642	66016788	+	CGH
chr10	67530088	67530224	+	CGH
chr10	69003643	69003778	+	CTNNA3_CGH
chr10	70509303	70509442	+	CCAR1_CGH
chr10	72010617	72010747	+	CGH
chr10	73500297	73500432	+	CDH23_CGH
chr10	75000776	75000930	+	FAM149B1_CGH
chr10	76514299	76514434	+	CGH
chr10	78004694	78004844	+	C10orf11_CGH
chr10	79527610	79527745	+	CGH
chr10	81012590	81012733	+	ZMIZ1_CGH
chr10	82519555	82519698	+	CGH
chr10	84006820	84006964	+	NRG3_CGH
chr10	85528330	85528468	+	CGH
chr10	87009053	87009192	+	CGH
chr10	88197255	88197402	+	WAPAL
chr10	88197645	88197791	+	WAPAL
chr10	88203005	88203150	+	WAPAL
chr10	88205965	88206232	+	WAPAL
chr10	88211700	88211903	+	WAPAL
chr10	88212952	88213126	+	WAPAL
chr10	88213392	88213603	+	WAPAL
chr10	88218707	88218855	+	WAPAL
chr10	88220132	88220267	+	WAPAL
chr10	88220912	88221081	+	WAPAL
chr10	88227012	88227287	+	WAPAL
chr10	88230727	88230894	+	WAPAL
chr10	88231942	88232113	+	WAPAL
chr10	88232347	88232545	+	WAPAL
chr10	88233612	88233763	+	WAPAL
chr10	88256932	88257110	+	WAPAL
chr10	88259452	88260527	+	WAPAL
chr10	88277297	88277859	+	WAPAL
chr10	88281067	88281200	+	WAPAL
chr10	88281382	88281516	+	WAPAL
chr10	88504247	88504383	+	CGH
chr10	89624193	89624337	+	PTEN
chr10	89653753	89653889	+	PTEN
chr10	89685263	89685373	+	PTEN
chr10	89690753	89690894	+	PTEN
chr10	89692738	89693019	+	PTEN
chr10	89711853	89711990	+	PTEN
chr10	89717578	89717789	+	PTEN
chr10	89720643	89720880	+	PTEN
chr10	89725023	89725258	+	PTEN
chr10	90014435	90014570	+	CGH
chr10	91502967	91503107	+	KIF20B_CGH
chr10	93009692	93009822	+	PCGF5_CGH
chr10	93558427	93558664	+	TNKS2
chr10	93572707	93572989	+	TNKS2
chr10	93576862	93577008	+	TNKS2
chr10	93579012	93579117	+	TNKS2
chr10	93579197	93579349	+	TNKS2
chr10	93579672	93579815	+	TNKS2
chr10	93582002	93582144	+	TNKS2
chr10	93586752	93586992	+	TNKS2
chr10	93588017	93588186	+	TNKS2
chr10	93590652	93590784	+	TNKS2
chr10	93590827	93590961	+	TNKS2
chr10	93593587	93593796	+	TNKS2
chr10	93596672	93596779	+	TNKS2
chr10	93600297	93600506	+	TNKS2
chr10	93601017	93601220	+	TNKS2
chr10	93601907	93602181	+	TNKS2
chr10	93604652	93604813	+	TNKS2
chr10	93605482	93605731	+	TNKS2
chr10	93608117	93608417	+	TNKS2
chr10	93609227	93609373	+	TNKS2
chr10	93610952	93611116	+	TNKS2
chr10	93614762	93614899	+	TNKS2
chr10	93615332	93615470	+	TNKS2
chr10	93617157	93617327	+	TNKS2
chr10	93619197	93619436	+	TNKS2
chr10	93621722	93621936	+	TNKS2
chr10	93622647	93622788	+	TNKS2
chr10	94502987	94503131	+	CGH
chr10	96024752	96024901	+	PLCE1_CGH
chr10	96518987	96519131	+	CGH
chr10	96521627	96521740	+	CGH
chr10	96796862	96797098	+	CYP2C8;CYP2C8_CGH
chr10	96798662	96798836	+	CYP2C8;CYP2C8_CGH
chr10	96800627	96800762	+	CYP2C8
chr10	96802622	96802866	+	CYP2C8
chr10	96805532	96805748	+	CYP2C8
chr10	96818027	96818279	+	CYP2C8;CYP2C8_CGH
chr10	96824522	96824666	+	CYP2C8
chr10	96827017	96827219	+	CYP2C8;CYP2C8_CGH
chr10	96827257	96827466	+	CYP2C8
chr10	96828932	96829172	+	CYP2C8
chr10	97505397	97505546	+	ENTPD1_CGH
chr10	99008452	99008557	+	ARHGAP19SLIT1_CGH
chr10	100501812	100501944	+	HPSE2_CGH
chr10	101620699	101620843	+	CGH
chr10	102003254	102003388	+	CWF19L1_CGH
chr10	103503264	103503393	+	CGH
chr10	104263885	104264121	+	SUFU
chr10	104268905	104269085	+	SUFU
chr10	104309705	104309880	+	SUFU
chr10	104352305	104352516	+	SUFU
chr10	104353355	104353511	+	SUFU
chr10	104353710	104353854	+	SUFU
chr10	104356865	104357091	+	SUFU
chr10	104359165	104359335	+	SUFU
chr10	104374990	104375174	+	SUFU
chr10	104377020	104377377	+	SUFU
chr10	104378750	104378889	+	SUFU
chr10	104386910	104387046	+	SUFU
chr10	104389785	104389931	+	SUFU
chr10	104849449	104849698	+	NT5C2
chr10	104850334	104850588	+	NT5C2
chr10	104850649	104850797	+	NT5C2
chr10	104851274	104851401	+	NT5C2
chr10	104852869	104853087	+	NT5C2
chr10	104853679	104853833	+	NT5C2
chr10	104854079	104854226	+	NT5C2
chr10	104855644	104855740	+	NT5C2
chr10	104857009	104857162	+	NT5C2
chr10	104857749	104857888	+	NT5C2
chr10	104858634	104858770	+	NT5C2
chr10	104859659	104859790	+	NT5C2
chr10	104860379	104860528	+	NT5C2
chr10	104860539	104860733	+	NT5C2
chr10	104860759	104860903	+	NT5C2
chr10	104860954	104861096	+	NT5C2
chr10	104865054	104865161	+	NT5C2
chr10	104865434	104865572	+	NT5C2
chr10	104866319	104866497	+	NT5C2
chr10	104871469	104871579	+	NT5C2
chr10	104899119	104899254	+	NT5C2
chr10	104912984	104913129	+	NT5C2
chr10	104934594	104934732	+	NT5C2
chr10	105025929	105026040	+	CGH
chr10	106527641	106527784	+	SORCS3_CGH
chr10	108003851	108003994	+	CGH
chr10	109501793	109501931	+	CGH
chr10	111003100	111003230	+	CGH
chr10	112327511	112327645	+	SMC3
chr10	112328661	112328799	+	SMC3
chr10	112333411	112333545	+	SMC3
chr10	112335056	112335196	+	SMC3
chr10	112337141	112337266	+	SMC3
chr10	112337561	112337690	+	SMC3
chr10	112338351	112338483	+	SMC3
chr10	112340641	112340806	+	SMC3
chr10	112341656	112341892	+	SMC3
chr10	112342286	112342428	+	SMC3
chr10	112343121	112343323	+	SMC3
chr10	112343566	112343742	+	SMC3
chr10	112343916	112344188	+	SMC3
chr10	112349356	112349489	+	SMC3
chr10	112349626	112349759	+	SMC3
chr10	112350146	112350351	+	SMC3
chr10	112350726	112350934	+	SMC3
chr10	112352801	112353005	+	SMC3
chr10	112356121	112356347	+	SMC3
chr10	112357876	112358085	+	SMC3
chr10	112359391	112359602	+	SMC3
chr10	112360166	112360311	+	SMC3
chr10	112360756	112360920	+	SMC3
chr10	112361371	112361674	+	SMC3
chr10	112361701	112361972	+	SMC3
chr10	112362201	112362445	+	SMC3
chr10	112362561	112362801	+	SMC3
chr10	112362921	112363053	+	SMC3
chr10	112363946	112364085	+	SMC3
chr10	112507846	112507991	+	RBM20_CGH
chr10	112724096	112724834	+	SHOC2
chr10	112745361	112745534	+	SHOC2
chr10	112760161	112760335	+	SHOC2
chr10	112764341	112764588	+	SHOC2
chr10	112767256	112767444	+	SHOC2
chr10	112768971	112769156	+	SHOC2
chr10	112769446	112769619	+	SHOC2
chr10	112771361	112771614	+	SHOC2
chr10	114003866	114003971	+	CGH
chr10	114710484	114710729	+	TCF7L2
chr10	114710929	114711053	+	TCF7L2
chr10	114711219	114711382	+	TCF7L2
chr10	114724279	114724421	+	TCF7L2
chr10	114799749	114799902	+	TCF7L2
chr10	114849129	114849339	+	TCF7L2
chr10	114886569	114886701	+	TCF7L2
chr10	114889599	114889768	+	TCF7L2
chr10	114900909	114901081	+	TCF7L2
chr10	114903659	114903789	+	TCF7L2
chr10	114905739	114905886	+	TCF7L2
chr10	114910719	114910899	+	TCF7L2
chr10	114911449	114911674	+	TCF7L2
chr10	114912059	114912235	+	TCF7L2
chr10	114917794	114917892	+	TCF7L2
chr10	114918379	114918511	+	TCF7L2
chr10	114919644	114919785	+	TCF7L2
chr10	114920344	114920480	+	TCF7L2
chr10	114921264	114921407	+	TCF7L2
chr10	114925284	114925746	+	TCF7L2
chr10	115505759	115505907	+	CGH
chr10	117012541	117012680	+	ATRNL1_CGH
chr10	118509931	118510081	+	CGH
chr10	120000736	120000885	+	CGH
chr10	121543301	121543431	+	INPP5F_CGH
chr10	123011876	123012017	+	CGH
chr10	123239056	123239209	+	FGFR2
chr10	123239346	123240422	+	FGFR2;FGFR2;FGFR2intron17ENST00000358487
chr10	123240451	123240908	+	FGFR2;FGFR2intron17ENST00000358487
chr10	123240926	123241334	+	FGFR2;FGFR2intron17ENST00000358487
chr10	123241641	123242302	+	FGFR2;FGFR2intron17ENST00000358487
chr10	123242606	123243347	+	FGFR2;FGFR2intron17ENST00000358487
chr10	123244881	123245060	+	FGFR2
chr10	123246831	123246966	+	FGFR2
chr10	123247476	123247652	+	FGFR2
chr10	123256011	123256272	+	FGFR2
chr10	123257976	123258163	+	FGFR2
chr10	123260316	123260496	+	FGFR2
chr10	123263281	123263502	+	FGFR2
chr10	123274606	123274854	+	FGFR2
chr10	123276691	123277003	+	FGFR2
chr10	123278171	123278378	+	FGFR2
chr10	123279456	123279697	+	FGFR2
chr10	123285606	123285755	+	FGFR2
chr10	123286176	123286314	+	FGFR2
chr10	123297836	123297984	+	FGFR2
chr10	123298021	123298241	+	FGFR2
chr10	123310776	123310996	+	FGFR2
chr10	123323976	123324125	+	FGFR2
chr10	123324931	123325249	+	FGFR2
chr10	123353201	123353404	+	FGFR2
chr10	124508956	124509090	+	CGH
chr10	126016582	126016725	+	CGH
chr10	127505277	127505416	+	UROS_CGH
chr10	129009085	129009228	+	DOCK1_CGH
chr10	129200880	129201022	+	DOCK1_CGH
chr10	130506645	130506753	+	CGH
chr10	132047720	132047855	+	CGH
chr10	133514875	133515014	+	CGH
chr10	135030733	135030867	+	KNDC1_CGH
chr11	532611	532782	+	HRAS
chr11	533256	533394	+	HRAS
chr11	533431	533640	+	HRAS
chr11	533741	533979	+	HRAS
chr11	534191	534303	+	HRAS
chr11	1519595	1519731	+	MOB2_CGH
chr11	3011730	3011867	+	NAP1L4_CGH
chr11	3697367	3697646	+	NUP98
chr11	3697717	3697985	+	NUP98
chr11	3700602	3700747	+	NUP98
chr11	3700762	3700984	+	NUP98
chr11	3704407	3704697	+	NUP98
chr11	3707172	3707467	+	NUP98
chr11	3712552	3712759	+	NUP98
chr11	3714427	3714645	+	NUP98
chr11	3716647	3716859	+	NUP98
chr11	3720287	3720609	+	NUP98
chr11	3721817	3722089	+	NUP98
chr11	3723672	3724150	+	NUP98
chr11	3726397	3726622	+	NUP98
chr11	3727652	3727899	+	NUP98
chr11	3733742	3733989	+	NUP98
chr11	3735022	3735228	+	NUP98
chr11	3740607	3740797	+	NUP98
chr11	3741907	3742061	+	NUP98
chr11	3744362	3744708	+	NUP98
chr11	3746312	3746474	+	NUP98
chr11	3752597	3752834	+	NUP98
chr11	3756397	3756500	+	NUP98
chr11	3765707	3765884	+	NUP98
chr11	3774512	3774650	+	NUP98
chr11	3781652	3781865	+	NUP98
chr11	3784102	3784282	+	NUP98
chr11	3789777	3789987	+	NUP98
chr11	3792957	3793190	+	NUP98
chr11	3794832	3795004	+	NUP98
chr11	3797077	3797252	+	NUP98
chr11	3800072	3800284	+	NUP98
chr11	3800362	3800499	+	NUP98
chr11	3803237	3803365	+	NUP98
chr11	4513512	4513672	+	CGH
chr11	6005852	6005994	+	CGH
chr11	7506877	7507014	+	OLFML1_CGH
chr11	9007952	9008091	+	NRIP3_CGH
chr11	10514192	10514325	+	AMPD3_CGH
chr11	12047362	12047502	+	CGH
chr11	13517410	13517549	+	PTH_CGH
chr11	14300846	14300984	+	RRAS2
chr11	14303121	14303292	+	RRAS2
chr11	14315991	14316129	+	RRAS2
chr11	14316281	14316417	+	RRAS2
chr11	14317291	14317429	+	RRAS2
chr11	14329756	14329901	+	RRAS2
chr11	14363311	14363458	+	RRAS2
chr11	14378216	14378353	+	RRAS2
chr11	14380276	14380456	+	RRAS2
chr11	14385856	14386008	+	RRAS2
chr11	15022891	15023029	+	CGH
chr11	16510140	16510277	+	CGH
chr11	18009180	18009325	+	SERGEF_CGH
chr11	19520680	19520809	+	NAV2_CGH
chr11	21000556	21000684	+	NELL1_CGH
chr11	22503248	22503391	+	CGH
chr11	22646203	22647392	+	FANCF
chr11	24002773	24002877	+	CGH
chr11	25500398	25500537	+	CGH
chr11	27022034	27022170	+	CGH
chr11	28510554	28510697	+	CGH
chr11	30002756	30002899	+	CGH
chr11	31506946	31507081	+	IMMP1L_CGH
chr11	32410574	32410753	+	WT1
chr11	32413494	32413623	+	WT1
chr11	32414184	32414319	+	WT1
chr11	32417769	32417990	+	WT1
chr11	32421469	32421607	+	WT1
chr11	32437984	32438135	+	WT1
chr11	32439089	32439227	+	WT1
chr11	32449469	32449625	+	WT1
chr11	32450014	32450192	+	WT1
chr11	32452029	32452139	+	WT1
chr11	32456224	32456920	+	WT1
chr11	33001464	33001608	+	QSER1_CGH
chr11	34503699	34503849	+	ELF5_CGH
chr11	36012554	36012699	+	LDLRAD3_CGH
chr11	37505254	37505387	+	CGH
chr11	39011833	39011973	+	CGH
chr11	40508608	40508745	+	LRRC4C_CGH
chr11	42008934	42009077	+	CGH
chr11	43514774	43514913	+	TTC17_CGH
chr11	45015182	45015322	+	CGH
chr11	45907347	45907487	+	MAPK8IP1
chr11	45918392	45918526	+	MAPK8IP1
chr11	45919602	45919781	+	MAPK8IP1
chr11	45921662	45922019	+	MAPK8IP1
chr11	45923487	45923631	+	MAPK8IP1
chr11	45923897	45924770	+	MAPK8IP1
chr11	45924872	45925023	+	MAPK8IP1
chr11	45925512	45925732	+	MAPK8IP1
chr11	45925982	45926152	+	MAPK8IP1
chr11	45926242	45926417	+	MAPK8IP1
chr11	45926487	45926631	+	MAPK8IP1
chr11	45926677	45926814	+	MAPK8IP1
chr11	45927152	45927298	+	MAPK8IP1
chr11	46525537	46525686	+	AMBRA1_CGH
chr11	48014008	48014142	+	PTPRJ_CGH
chr11	49560599	49560735	+	CGH
chr11	51213754	51213861	+	CGH
chr11	55028466	55028606	+	CGH
chr11	55092611	55092760	+	CGH
chr11	55511451	55511586	+	CGH
chr11	55578911	55579905	+	OR5L1
chr11	57014641	57014774	+	CGH
chr11	58502298	58502434	+	CGH
chr11	60006533	60006660	+	CGH
chr11	61573008	61573146	+	FADS1_CGH
chr11	63010589	63010733	+	CGH
chr11	64537924	64538067	+	SF1_CGH
chr11	64571779	64572319	+	MEN1
chr11	64572474	64572685	+	MEN1
chr11	64573079	64573257	+	MEN1
chr11	64573679	64573851	+	MEN1
chr11	64574444	64574738	+	MEN1
chr11	64574999	64575182	+	MEN1
chr11	64575339	64575581	+	MEN1
chr11	64577089	64577617	+	MEN1
chr11	65265693	65265974	+	MALAT1
chr11	65421828	65422491	+	RELA
chr11	65423028	65423268	+	RELA
chr11	65423293	65423422	+	RELA
chr11	65425733	65426011	+	RELA
chr11	65426168	65426315	+	RELA
chr11	65427108	65427298	+	RELA
chr11	65427568	65427707	+	RELA
chr11	65429123	65430308	+	RELA;RELAintron1ENST00000406246;RELA;RELAintron2ENST00000406246;RELA;RELAintron3ENST00000406246
chr11	66055868	66056008	+	YIF1A_CGH
chr11	67351244	67351377	+	GSTP1
chr11	67351549	67351681	+	GSTP1
chr11	67351909	67352058	+	GSTP1
chr11	67352129	67352262	+	GSTP1
chr11	67352584	67352728	+	GSTP1
chr11	67353554	67353689	+	GSTP1
chr11	67353834	67354073	+	GSTP1
chr11	67792119	67792256	+	ALDH3B1_CGH
chr11	69034254	69034357	+	CGH
chr11	69456057	69456308	+	CCND1
chr11	69457777	69458045	+	CCND1
chr11	69458572	69458782	+	CCND1
chr11	69462727	69462943	+	CCND1
chr11	69465862	69465967	+	CCND1
chr11	69465992	69466066	+	CCND1
chr11	69514002	69514355	+	FGF19
chr11	69518002	69518151	+	FGF19
chr11	69518392	69518667	+	FGF19
chr11	69588052	69588296	+	FGF4
chr11	69588757	69588901	+	FGF4
chr11	69589482	69589864	+	FGF4
chr11	69625067	69625489	+	FGF3
chr11	69631067	69631206	+	FGF3
chr11	69633457	69633746	+	FGF3
chr11	70504991	70505124	+	SHANK2_CGH
chr11	72015021	72015166	+	CLPB_CGH
chr11	73500431	73500564	+	MRPL48_CGH
chr11	75016378	75016523	+	ARRB1_CGH
chr11	76157933	76158075	+	C11orf30
chr11	76162868	76163016	+	C11orf30
chr11	76164323	76164455	+	C11orf30
chr11	76165733	76165871	+	C11orf30
chr11	76169203	76169442	+	C11orf30
chr11	76170948	76171167	+	C11orf30
chr11	76174838	76175163	+	C11orf30
chr11	76183583	76183908	+	C11orf30
chr11	76207233	76207789	+	C11orf30
chr11	76224398	76224615	+	C11orf30
chr11	76227163	76227407	+	C11orf30
chr11	76234178	76234343	+	C11orf30
chr11	76237483	76237687	+	C11orf30
chr11	76239283	76239525	+	C11orf30
chr11	76246918	76247135	+	C11orf30
chr11	76248818	76249032	+	C11orf30
chr11	76250588	76250731	+	C11orf30
chr11	76253188	76253431	+	C11orf30
chr11	76255278	76255907	+	C11orf30
chr11	76256808	76257379	+	C11orf30
chr11	76258028	76258181	+	C11orf30
chr11	76260963	76261220	+	C11orf30
chr11	76504198	76504342	+	TSKU_CGH
chr11	77930292	77930503	+	GAB2
chr11	77931342	77931516	+	GAB2
chr11	77932692	77932845	+	GAB2
chr11	77933117	77933267	+	GAB2
chr11	77934437	77934746	+	GAB2
chr11	77936127	77936274	+	GAB2
chr11	77937482	77938116	+	GAB2
chr11	77961172	77961468	+	GAB2
chr11	77991617	77991971	+	GAB2
chr11	78003592	78003728	+	GAB2_CGH
chr11	78128657	78128797	+	GAB2
chr11	79506657	79506797	+	CGH
chr11	81003062	81003194	+	CGH
chr11	82502987	82503120	+	CGH
chr11	84002307	84002453	+	DLG2_CGH
chr11	85515232	85515370	+	SYTL2_CGH
chr11	87011492	87011642	+	TMEM135_CGH
chr11	88512904	88513040	+	GRM5_CGH
chr11	90046219	90046353	+	CGH
chr11	91500659	91500799	+	CGH
chr11	93027311	93027450	+	CGH
chr11	94153246	94153321	+	MRE11A
chr11	94163041	94163148	+	MRE11A
chr11	94168961	94169108	+	MRE11A
chr11	94170301	94170436	+	MRE11A
chr11	94178946	94179091	+	MRE11A
chr11	94180351	94180646	+	MRE11A
chr11	94189391	94189543	+	MRE11A
chr11	94192546	94192773	+	MRE11A
chr11	94194076	94194209	+	MRE11A
chr11	94197246	94197421	+	MRE11A
chr11	94200946	94201075	+	MRE11A
chr11	94203606	94203823	+	MRE11A
chr11	94204706	94204961	+	MRE11A
chr11	94208701	94208838	+	MRE11A
chr11	94209426	94209600	+	MRE11A
chr11	94211871	94212082	+	MRE11A
chr11	94212811	94212939	+	MRE11A
chr11	94219056	94219270	+	MRE11A
chr11	94223966	94224147	+	MRE11A
chr11	94225741	94226029	+	MRE11A
chr11	94506541	94506684	+	AMOTL1_CGH
chr11	96005916	96006046	+	MAML2_CGH
chr11	97501753	97501888	+	CGH
chr11	99005253	99005394	+	CNTN5_CGH
chr11	100500018	100500151	+	CGH
chr11	101981557	101981928	+	YAP1
chr11	101984842	101985162	+	YAP1
chr11	102019137	102019276	+	YAP1_CGH
chr11	102033152	102033352	+	YAP1
chr11	102056737	102056873	+	YAP1
chr11	102076607	102076850	+	YAP1
chr11	102080187	102080332	+	YAP1
chr11	102094327	102094507	+	YAP1
chr11	102098167	102098351	+	YAP1
chr11	102100412	102100693	+	YAP1
chr11	102195207	102196120	+	BIRC3
chr11	102196172	102196310	+	BIRC3
chr11	102198752	102198880	+	BIRC3
chr11	102199612	102199719	+	BIRC3
chr11	102201707	102201983	+	BIRC3
chr11	102206662	102206959	+	BIRC3
chr11	102207432	102207568	+	BIRC3
chr11	102207617	102207853	+	BIRC3
chr11	103506483	103506625	+	CGH
chr11	105015799	105015951	+	CGH
chr11	106516389	106516525	+	CGH
chr11	106558254	106558491	+	GUCY1A2
chr11	106579214	106579424	+	GUCY1A2
chr11	106617249	106617389	+	GUCY1A2
chr11	106647134	106647357	+	GUCY1A2
chr11	106680694	106681223	+	GUCY1A2
chr11	106807334	106807448	+	GUCY1A2
chr11	106810159	106810925	+	GUCY1A2
chr11	106849324	106849493	+	GUCY1A2
chr11	106856754	106856870	+	GUCY1A2
chr11	106888454	106888801	+	GUCY1A2
chr11	108009914	108010030	+	ACAT1_CGH
chr11	108098314	108098448	+	ATM
chr11	108098474	108098641	+	ATM
chr11	108099884	108100098	+	ATM
chr11	108106389	108106591	+	ATM
chr11	108114674	108114870	+	ATM
chr11	108115484	108115767	+	ATM
chr11	108117669	108117878	+	ATM
chr11	108119654	108119861	+	ATM
chr11	108121419	108121839	+	ATM
chr11	108122539	108122786	+	ATM
chr11	108123519	108123660	+	ATM
chr11	108124519	108124772	+	ATM
chr11	108126919	108127088	+	ATM
chr11	108128174	108128355	+	ATM
chr11	108129679	108129820	+	ATM
chr11	108137874	108138076	+	ATM
chr11	108139104	108139363	+	ATM
chr11	108141754	108141888	+	ATM
chr11	108141969	108142167	+	ATM
chr11	108143224	108143352	+	ATM
chr11	108143419	108143602	+	ATM
chr11	108150194	108150379	+	ATM
chr11	108151709	108151917	+	ATM
chr11	108153414	108153622	+	ATM
chr11	108154944	108155215	+	ATM
chr11	108158304	108158474	+	ATM
chr11	108159679	108159848	+	ATM
chr11	108160304	108160538	+	ATM
chr11	108163324	108163526	+	ATM
chr11	108164019	108164219	+	ATM
chr11	108165629	108165800	+	ATM
chr11	108168004	108168146	+	ATM
chr11	108170419	108170630	+	ATM
chr11	108172344	108172533	+	ATM
chr11	108173574	108173778	+	ATM
chr11	108175374	108175613	+	ATM
chr11	108178584	108178739	+	ATM
chr11	108180854	108181067	+	ATM
chr11	108183099	108183247	+	ATM
chr11	108186524	108186656	+	ATM
chr11	108186709	108186849	+	ATM
chr11	108188079	108188261	+	ATM
chr11	108190659	108190802	+	ATM
chr11	108191999	108192174	+	ATM
chr11	108196014	108196286	+	ATM
chr11	108196764	108196971	+	ATM
chr11	108198349	108198516	+	ATM
chr11	108199724	108199991	+	ATM
chr11	108200919	108201171	+	ATM
chr11	108202149	108202316	+	ATM
chr11	108202574	108202795	+	ATM
chr11	108203479	108203648	+	ATM
chr11	108204574	108204717	+	ATM
chr11	108205664	108205849	+	ATM
chr11	108206549	108206716	+	ATM
chr11	108213924	108214125	+	ATM
chr11	108216449	108216669	+	ATM
chr11	108217994	108218130	+	ATM
chr11	108224469	108224637	+	ATM
chr11	108225489	108225628	+	ATM
chr11	108235784	108235966	+	ATM
chr11	108236029	108236268	+	ATM
chr11	109505657	109505791	+	CGH
chr11	111008177	111008316	+	CGH
chr11	111957577	111957718	+	SDHD
chr11	111958547	111958631	+	SDHD
chr11	111958662	111958746	+	SDHD
chr11	111959562	111959681	+	SDHD
chr11	111959697	111959777	+	SDHD
chr11	111961732	111961866	+	SDHD
chr11	111965517	111965735	+	SDHD
chr11	112504002	112504136	+	CGH
chr11	114013122	114013262	+	ZBTB16_CGH
chr11	115522624	115522766	+	CGH
chr11	117003199	117003303	+	CGH
chr11	118307199	118307395	+	KMT2A
chr11	118307424	118307688	+	KMT2A
chr11	118309714	118309848	+	KMT2A
chr11	118318299	118318435	+	KMT2A
chr11	118339469	118339598	+	KMT2A
chr11	118342354	118344067	+	KMT2A
chr11	118344079	118345049	+	KMT2A
chr11	118347494	118347710	+	KMT2A
chr11	118348649	118348946	+	KMT2A
chr11	118350849	118350979	+	KMT2A
chr11	118352439	118352815	+	KMT2A
chr11	118353094	118353202	+	KMT2A
chr11	118354874	118355049	+	KMT2A
chr11	118355544	118355729	+	KMT2A
chr11	118359294	118359511	+	KMT2A
chr11	118360479	118360624	+	KMT2A
chr11	118360834	118361001	+	KMT2A
chr11	118361879	118362056	+	KMT2A
chr11	118362424	118362673	+	KMT2A
chr11	118363739	118363958	+	KMT2A
chr11	118364979	118365153	+	KMT2A
chr11	118365374	118365504	+	KMT2A
chr11	118366394	118366642	+	KMT2A
chr11	118366944	118367105	+	KMT2A
chr11	118368629	118368809	+	KMT2A
chr11	118369054	118369269	+	KMT2A
chr11	118369994	118370170	+	KMT2A
chr11	118370509	118370659	+	KMT2A
chr11	118371679	118371895	+	KMT2A
chr11	118372364	118372606	+	KMT2A
chr11	118373089	118377395	+	KMT2A
chr11	118378209	118378349	+	KMT2A
chr11	118379809	118379938	+	KMT2A
chr11	118380634	118380856	+	KMT2A
chr11	118382624	118382765	+	KMT2A
chr11	118390304	118390520	+	KMT2A
chr11	118390649	118390794	+	KMT2A
chr11	118391484	118391615	+	KMT2A
chr11	118391969	118392154	+	KMT2A
chr11	118392579	118392901	+	KMT2A
chr11	118535334	118535474	+	TREH_CGH
chr11	119077094	119077241	+	CBL
chr11	119077254	119077358	+	CBL
chr11	119103129	119103444	+	CBL
chr11	119142419	119142625	+	CBL
chr11	119144549	119144759	+	CBL
chr11	119145509	119145691	+	CBL
chr11	119146684	119146862	+	CBL
chr11	119148439	119148576	+	CBL
chr11	119148869	119149047	+	CBL
chr11	119149199	119149333	+	CBL
chr11	119149364	119149467	+	CBL
chr11	119155644	119155836	+	CBL
chr11	119155864	119156290	+	CBL
chr11	119158534	119158679	+	CBL
chr11	119167604	119167777	+	CBL
chr11	119168059	119168216	+	CBL
chr11	119169044	119169290	+	CBL
chr11	119170184	119170531	+	CBL
chr11	120008284	120008426	+	TRIM29_CGH
chr11	121501553	121501704	+	SORL1_CGH
chr11	123006377	123006518	+	CLMP_CGH
chr11	124516131	124516268	+	SIAE_CGH
chr11	125495621	125495939	+	CHEK1
chr11	125496611	125496755	+	CHEK1
chr11	125497481	125497752	+	CHEK1
chr11	125499081	125499221	+	CHEK1
chr11	125499246	125499380	+	CHEK1
chr11	125503031	125503276	+	CHEK1
chr11	125505301	125505375	+	CHEK1
chr11	125505381	125505450	+	CHEK1
chr11	125507321	125507454	+	CHEK1
chr11	125513666	125513832	+	CHEK1
chr11	125513951	125514177	+	CHEK1
chr11	125514386	125514555	+	CHEK1
chr11	125523606	125523745	+	CHEK1
chr11	125525096	125525236	+	CHEK1
chr11	126002799	126002933	+	CGH
chr11	127499969	127500102	+	CGH
chr11	128332229	128332470	+	ETS1
chr11	128333369	128333564	+	ETS1
chr11	128350064	128350368	+	ETS1
chr11	128354679	128354997	+	ETS1
chr11	128355929	128356065	+	ETS1
chr11	128359159	128359416	+	ETS1
chr11	128360319	128360504	+	ETS1
chr11	128391774	128391908	+	ETS1
chr11	128426159	128426368	+	ETS1
chr11	128442914	128443059	+	ETS1
chr11	129003814	129003942	+	ARHGAP32_CGH
chr11	130500039	130500171	+	CGH
chr11	132022586	132022730	+	NTM_CGH
chr11	133502940	133503079	+	CGH
chr12	394595	394841	+	KDM5A
chr12	395270	395415	+	KDM5A
chr12	401900	402351	+	KDM5A
chr12	404710	404980	+	KDM5A
chr12	406185	406398	+	KDM5A
chr12	416080	416292	+	KDM5A
chr12	416595	417188	+	KDM5A
chr12	418940	419144	+	KDM5A
chr12	420030	420271	+	KDM5A
chr12	422195	422369	+	KDM5A
chr12	427250	427664	+	KDM5A
chr12	430140	430311	+	KDM5A
chr12	431555	431771	+	KDM5A
chr12	432225	432359	+	KDM5A
chr12	432745	432983	+	KDM5A
chr12	437980	438218	+	KDM5A
chr12	440960	441134	+	KDM5A
chr12	442625	442843	+	KDM5A
chr12	443380	443623	+	KDM5A
chr12	459760	459963	+	KDM5A
chr12	461340	461516	+	KDM5A
chr12	463215	463417	+	KDM5A
chr12	464295	464427	+	KDM5A
chr12	465575	465707	+	KDM5A
chr12	472105	472283	+	KDM5A
chr12	475075	475275	+	KDM5A
chr12	493175	493349	+	KDM5A
chr12	495030	495159	+	KDM5A
chr12	496400	496500	+	KDM5A
chr12	497365	497539	+	KDM5A
chr12	498070	498269	+	KDM5A
chr12	1517255	1517389	+	ERC1_CGH
chr12	3005565	3005713	+	TULP3_CGH
chr12	4383184	4383424	+	CCND2
chr12	4385149	4385394	+	CCND2
chr12	4387904	4388117	+	CCND2
chr12	4397984	4398199	+	CCND2
chr12	4406899	4407156	+	CCND2
chr12	4408994	4409216	+	CCND2
chr12	4479474	4479971	+	FGF23
chr12	4481739	4481891	+	FGF23
chr12	4488514	4488795	+	FGF23
chr12	4520354	4520484	+	CGH
chr12	4543349	4543565	+	FGF6
chr12	4553264	4553417	+	FGF6
chr12	4554359	4554611	+	FGF6
chr12	4554639	4554775	+	FGF6
chr12	6022584	6022719	+	ANO2_CGH
chr12	6679774	6679924	+	CHD4
chr12	6680014	6680225	+	CHD4
chr12	6682219	6682459	+	CHD4
chr12	6686929	6687106	+	CHD4
chr12	6687174	6687338	+	CHD4
chr12	6687544	6687686	+	CHD4
chr12	6687964	6688112	+	CHD4
chr12	6690189	6690357	+	CHD4
chr12	6690424	6690574	+	CHD4
chr12	6690789	6691010	+	CHD4
chr12	6691269	6691488	+	CHD4
chr12	6691759	6691926	+	CHD4
chr12	6691974	6692116	+	CHD4
chr12	6692169	6692581	+	CHD4
chr12	6696529	6696733	+	CHD4
chr12	6696849	6697125	+	CHD4
chr12	6697429	6697618	+	CHD4
chr12	6700599	6700787	+	CHD4
chr12	6700839	6701016	+	CHD4
chr12	6701059	6701261	+	CHD4
chr12	6701524	6701744	+	CHD4
chr12	6701834	6702020	+	CHD4
chr12	6702234	6702425	+	CHD4
chr12	6702549	6702794	+	CHD4
chr12	6703604	6703851	+	CHD4
chr12	6704469	6704608	+	CHD4
chr12	6705139	6705319	+	CHD4
chr12	6707039	6707285	+	CHD4
chr12	6707364	6707615	+	CHD4
chr12	6708909	6709188	+	CHD4
chr12	6709359	6709598	+	CHD4
chr12	6709709	6709853	+	CHD4
chr12	6710064	6710245	+	CHD4
chr12	6710429	6710720	+	CHD4
chr12	6710789	6710965	+	CHD4
chr12	6711279	6711356	+	CHD4
chr12	6711519	6711694	+	CHD4
chr12	6715414	6715558	+	CHD4
chr12	7502127	7502266	+	CGH
chr12	7509957	7510109	+	CD163L1
chr12	7519802	7519952	+	CD163L1
chr12	7520632	7520804	+	CD163L1
chr12	7521477	7521559	+	CD163L1
chr12	7521922	7522289	+	CD163L1
chr12	7525882	7526270	+	CD163L1
chr12	7527007	7527366	+	CD163L1
chr12	7527402	7527539	+	CD163L1
chr12	7527842	7528205	+	CD163L1
chr12	7528272	7528625	+	CD163L1
chr12	7531552	7531939	+	CD163L1
chr12	7548657	7549053	+	CD163L1
chr12	7550832	7551223	+	CD163L1
chr12	7556102	7556490	+	CD163L1
chr12	7559107	7559485	+	CD163L1
chr12	7584982	7585367	+	CD163L1
chr12	7585907	7586299	+	CD163L1
chr12	7593722	7593866	+	CD163L1
chr12	7596637	7596779	+	CD163L1
chr12	9001578	9001713	+	A2ML1_CGH
chr12	10513503	10513615	+	CGH
chr12	11803008	11803142	+	ETV6
chr12	11905363	11905538	+	ETV6
chr12	11992053	11992275	+	ETV6
chr12	11993323	11993476	+	ETV6
chr12	12006338	12006821	+	ETV6;ETV6;ETV6intron4ENST00000396373
chr12	12007073	12007158	+	ETV6;ETV6intron4ENST00000396373
chr12	12007173	12007256	+	ETV6;ETV6intron4ENST00000396373
chr12	12007293	12007958	+	ETV6;ETV6intron4ENST00000396373
chr12	12008233	12009598	+	ETV6;ETV6intron4ENST00000396373
chr12	12009608	12011311	+	ETV6;ETV6intron4ENST00000396373
chr12	12011348	12012040	+	ETV6;ETV6intron4ENST00000396373
chr12	12012403	12013448	+	ETV6;ETV6intron4ENST00000396373
chr12	12013523	12014605	+	ETV6;ETV6intron4ENST00000396373
chr12	12014623	12015355	+	ETV6;ETV6intron4ENST00000396373
chr12	12015373	12015688	+	ETV6;ETV6intron4ENST00000396373
chr12	12015708	12016391	+	ETV6;ETV6intron4ENST00000396373
chr12	12016403	12017686	+	ETV6;ETV6intron4ENST00000396373
chr12	12017693	12017908	+	ETV6;ETV6intron4ENST00000396373
chr12	12018198	12018516	+	ETV6;ETV6intron4ENST00000396373
chr12	12018523	12018602	+	ETV6;ETV6intron4ENST00000396373
chr12	12018648	12018741	+	ETV6;ETV6intron4ENST00000396373
chr12	12018748	12019125	+	ETV6;ETV6intron4ENST00000396373
chr12	12019128	12021235	+	ETV6;ETV6intron4ENST00000396373
chr12	12021263	12021359	+	ETV6;ETV6intron4ENST00000396373
chr12	12021528	12021870	+	ETV6;ETV6intron4ENST00000396373
chr12	12022188	12022789	+	ETV6;ETV6intron4ENST00000396373
chr12	12022798	12024136	+	ETV6;ETV6intron4ENST00000396373;ETV6;ETV6intron5ENST00000396373
chr12	12024413	12025417	+	ETV6;ETV6intron5ENST00000396373
chr12	12025723	12027024	+	ETV6;ETV6intron5ENST00000396373
chr12	12027663	12027741	+	ETV6;ETV6intron5ENST00000396373
chr12	12027983	12030246	+	ETV6;ETV6intron5ENST00000396373
chr12	12030253	12031758	+	ETV6;ETV6intron5ENST00000396373
chr12	12031768	12031909	+	ETV6;ETV6intron5ENST00000396373
chr12	12031913	12032959	+	ETV6;ETV6intron5ENST00000396373
chr12	12032993	12033901	+	ETV6;ETV6intron5ENST00000396373
chr12	12034088	12034158	+	ETV6;ETV6intron5ENST00000396373
chr12	12034168	12034453	+	ETV6;ETV6intron5ENST00000396373
chr12	12034463	12034537	+	ETV6;ETV6intron5ENST00000396373
chr12	12034583	12036200	+	ETV6;ETV6intron5ENST00000396373
chr12	12036523	12037526	+	ETV6;ETV6intron5ENST00000396373
chr12	12038838	12038970	+	ETV6
chr12	12043853	12043991	+	ETV6
chr12	12044428	12044538	+	ETV6
chr12	12274038	12274389	+	LRP6
chr12	12277463	12277606	+	LRP6
chr12	12278208	12278382	+	LRP6
chr12	12279593	12279879	+	LRP6
chr12	12283693	12283858	+	LRP6
chr12	12284733	12285008	+	LRP6
chr12	12288078	12288262	+	LRP6
chr12	12291238	12291480	+	LRP6
chr12	12300278	12300509	+	LRP6
chr12	12301843	12302121	+	LRP6
chr12	12303748	12303988	+	LRP6
chr12	12311728	12312124	+	LRP6
chr12	12312688	12312926	+	LRP6
chr12	12315098	12315271	+	LRP6
chr12	12315273	12315391	+	LRP6
chr12	12317173	12317519	+	LRP6
chr12	12317988	12318259	+	LRP6
chr12	12332723	12332930	+	LRP6
chr12	12333948	12334402	+	LRP6
chr12	12336883	12337064	+	LRP6
chr12	12339833	12340066	+	LRP6
chr12	12356113	12356352	+	LRP6
chr12	12397173	12397598	+	LRP6
chr12	12419558	12419703	+	LRP6
chr12	12870753	12871276	+	CDKN1B
chr12	12871738	12871906	+	CDKN1B
chr12	12873968	12874178	+	CDKN1B
chr12	13505913	13506048	+	CGH
chr12	15027573	15027720	+	CGH
chr12	16501963	16502100	+	MGST1_CGH
chr12	18008223	18008366	+	CGH
chr12	19519073	19519212	+	PLEKHA5_CGH
chr12	21010106	21010243	+	SLCO1B3_CGH
chr12	21045611	21045757	+	SLCO1B3_CGH
chr12	22507230	22507370	+	CGH
chr12	24003825	24003957	+	SOX5_CGH
chr12	25362694	25362761	+	KRAS
chr12	25362769	25362865	+	KRAS
chr12	25368354	25368527	+	KRAS
chr12	25378519	25378721	+	KRAS
chr12	25380139	25380385	+	KRAS
chr12	25388069	25388218	+	KRAS
chr12	25398184	25398351	+	KRAS
chr12	25537349	25537484	+	CGH
chr12	27007444	27007584	+	CGH
chr12	28509454	28509592	+	CCDC91_CGH
chr12	30000764	30000903	+	CGH
chr12	31522649	31522796	+	CGH
chr12	31944669	31945122	+	H3F3C
chr12	33006742	33006884	+	PKP2_CGH
chr12	34688892	34689001	+	CGH
chr12	38335610	38335745	+	CGH
chr12	39018630	39018763	+	CGH
chr12	40506229	40506363	+	CGH
chr12	40618909	40619116	+	LRRK2
chr12	40619329	40619475	+	LRRK2
chr12	40626054	40626222	+	LRRK2
chr12	40629399	40629534	+	LRRK2
chr12	40631739	40631922	+	LRRK2
chr12	40634259	40634441	+	LRRK2
chr12	40637329	40637499	+	LRRK2
chr12	40643604	40643778	+	LRRK2
chr12	40645009	40645213	+	LRRK2
chr12	40645234	40645367	+	LRRK2
chr12	40646689	40646858	+	LRRK2
chr12	40651029	40651198	+	LRRK2
chr12	40653259	40653436	+	LRRK2
chr12	40657569	40657738	+	LRRK2
chr12	40668359	40668573	+	LRRK2
chr12	40668649	40668819	+	LRRK2
chr12	40671669	40671849	+	LRRK2
chr12	40671859	40672079	+	LRRK2
chr12	40677669	40677934	+	LRRK2
chr12	40681129	40681364	+	LRRK2
chr12	40687314	40687499	+	LRRK2
chr12	40688624	40688772	+	LRRK2
chr12	40689214	40689462	+	LRRK2
chr12	40692024	40692329	+	LRRK2
chr12	40692884	40693091	+	LRRK2
chr12	40694584	40694726	+	LRRK2
chr12	40694779	40694929	+	LRRK2
chr12	40696579	40696705	+	LRRK2
chr12	40697729	40698002	+	LRRK2
chr12	40699564	40699801	+	LRRK2
chr12	40702244	40702516	+	LRRK2
chr12	40702884	40703059	+	LRRK2
chr12	40704204	40704476	+	LRRK2
chr12	40707749	40707993	+	LRRK2
chr12	40708984	40709116	+	LRRK2
chr12	40713764	40714001	+	LRRK2
chr12	40714809	40715018	+	LRRK2
chr12	40715814	40716010	+	LRRK2
chr12	40716089	40716346	+	LRRK2
chr12	40716939	40717138	+	LRRK2
chr12	40722139	40722274	+	LRRK2
chr12	40728739	40728984	+	LRRK2
chr12	40734064	40734293	+	LRRK2
chr12	40740534	40740735	+	LRRK2
chr12	40742179	40742317	+	LRRK2
chr12	40745319	40745559	+	LRRK2
chr12	40748074	40748320	+	LRRK2
chr12	40749869	40750014	+	LRRK2
chr12	40753054	40753256	+	LRRK2
chr12	40757194	40757359	+	LRRK2
chr12	40758619	40758968	+	LRRK2
chr12	40760769	40760897	+	LRRK2
chr12	40761434	40761582	+	LRRK2
chr12	42000587	42000722	+	CGH
chr12	43501805	43501949	+	CGH
chr12	45002245	45002373	+	NELL2_CGH
chr12	46123595	46123729	+	ARID2
chr12	46123800	46123937	+	ARID2
chr12	46124965	46125111	+	ARID2
chr12	46205180	46205352	+	ARID2
chr12	46211430	46211703	+	ARID2
chr12	46215195	46215289	+	ARID2
chr12	46230335	46230467	+	ARID2
chr12	46230500	46230810	+	ARID2
chr12	46231070	46231215	+	ARID2
chr12	46231255	46231505	+	ARID2
chr12	46233105	46233311	+	ARID2
chr12	46240605	46240738	+	ARID2
chr12	46242595	46242763	+	ARID2
chr12	46243340	46243580	+	ARID2
chr12	46243795	46246706	+	ARID2
chr12	46254555	46254762	+	ARID2
chr12	46285530	46285708	+	ARID2
chr12	46285760	46285905	+	ARID2
chr12	46287180	46287355	+	ARID2
chr12	46287400	46287547	+	ARID2
chr12	46298050	46298205	+	ARID2
chr12	46298685	46298896	+	ARID2
chr12	46512260	46512394	+	CGH
chr12	48013301	48013443	+	CGH
chr12	48367157	48367371	+	COL2A1
chr12	48367847	48368127	+	COL2A1
chr12	48368432	48368675	+	COL2A1
chr12	48369077	48369428	+	COL2A1
chr12	48369722	48369890	+	COL2A1
chr12	48370242	48370397	+	COL2A1
chr12	48370567	48370739	+	COL2A1
chr12	48370832	48370984	+	COL2A1
chr12	48371077	48371230	+	COL2A1
chr12	48371327	48371479	+	COL2A1
chr12	48371772	48371919	+	COL2A1
chr12	48372042	48372223	+	COL2A1
chr12	48372347	48372562	+	COL2A1
chr12	48373247	48373382	+	COL2A1
chr12	48373747	48373875	+	COL2A1
chr12	48374302	48374482	+	COL2A1
chr12	48374642	48374783	+	COL2A1
chr12	48375077	48375215	+	COL2A1
chr12	48375502	48375651	+	COL2A1
chr12	48375832	48375971	+	COL2A1
chr12	48376252	48376431	+	COL2A1
chr12	48376597	48376749	+	COL2A1
chr12	48376817	48376972	+	COL2A1
chr12	48377117	48377260	+	COL2A1
chr12	48377412	48377564	+	COL2A1
chr12	48377812	48377965	+	COL2A1
chr12	48378272	48378426	+	COL2A1
chr12	48378747	48378900	+	COL2A1
chr12	48379272	48379407	+	COL2A1
chr12	48379487	48379628	+	COL2A1
chr12	48379642	48379779	+	COL2A1
chr12	48380092	48380262	+	COL2A1
chr12	48380572	48380712	+	COL2A1
chr12	48380832	48380974	+	COL2A1
chr12	48381002	48381136	+	COL2A1
chr12	48381372	48381503	+	COL2A1
chr12	48382957	48383109	+	COL2A1
chr12	48383482	48383640	+	COL2A1
chr12	48386607	48386756	+	COL2A1
chr12	48387192	48387324	+	COL2A1
chr12	48387542	48387686	+	COL2A1
chr12	48387722	48387873	+	COL2A1
chr12	48388152	48388252	+	COL2A1
chr12	48388982	48389128	+	COL2A1
chr12	48389442	48389576	+	COL2A1
chr12	48389597	48389749	+	COL2A1
chr12	48390297	48390438	+	COL2A1
chr12	48391367	48391507	+	COL2A1
chr12	48391607	48391741	+	COL2A1
chr12	48391747	48392032	+	COL2A1
chr12	48392177	48392271	+	COL2A1
chr12	48393667	48393923	+	COL2A1
chr12	48397992	48398132	+	COL2A1
chr12	49415532	49415687	+	KMT2D
chr12	49415802	49415972	+	KMT2D
chr12	49416027	49416141	+	KMT2D
chr12	49416347	49416704	+	KMT2D
chr12	49417787	49417926	+	KMT2D
chr12	49418332	49418518	+	KMT2D
chr12	49418572	49418758	+	KMT2D
chr12	49419932	49421135	+	KMT2D
chr12	49421562	49421733	+	KMT2D
chr12	49421757	49421953	+	KMT2D
chr12	49422587	49422756	+	KMT2D
chr12	49422822	49423041	+	KMT2D
chr12	49423137	49423286	+	KMT2D
chr12	49424032	49424237	+	KMT2D
chr12	49424352	49424575	+	KMT2D
chr12	49424642	49424859	+	KMT2D
chr12	49424927	49425825	+	KMT2D
chr12	49425837	49426605	+	KMT2D
chr12	49426782	49426896	+	KMT2D
chr12	49426912	49427265	+	KMT2D
chr12	49427272	49427660	+	KMT2D
chr12	49427682	49427786	+	KMT2D
chr12	49427822	49428116	+	KMT2D
chr12	49428142	49428301	+	KMT2D
chr12	49428327	49428477	+	KMT2D
chr12	49428572	49428752	+	KMT2D
chr12	49430877	49432815	+	KMT2D
chr12	49432982	49433163	+	KMT2D
chr12	49433192	49433443	+	KMT2D
chr12	49433482	49435340	+	KMT2D
chr12	49435382	49435537	+	KMT2D
chr12	49435662	49435805	+	KMT2D
chr12	49435842	49436114	+	KMT2D
chr12	49436302	49436457	+	KMT2D
chr12	49436492	49436676	+	KMT2D
chr12	49436827	49437005	+	KMT2D
chr12	49437097	49437263	+	KMT2D
chr12	49437387	49437599	+	KMT2D
chr12	49437617	49437809	+	KMT2D
chr12	49437957	49438106	+	KMT2D
chr12	49438162	49438346	+	KMT2D
chr12	49438492	49438785	+	KMT2D
chr12	49439642	49439795	+	KMT2D
chr12	49439827	49440010	+	KMT2D
chr12	49440022	49440238	+	KMT2D
chr12	49440362	49440615	+	KMT2D
chr12	49441722	49441865	+	KMT2D
chr12	49442412	49442597	+	KMT2D
chr12	49442867	49443039	+	KMT2D
chr12	49443432	49444590	+	KMT2D
chr12	49444642	49446222	+	KMT2D
chr12	49446317	49446530	+	KMT2D
chr12	49446672	49446878	+	KMT2D
chr12	49446962	49447139	+	KMT2D
chr12	49447232	49447445	+	KMT2D
chr12	49447727	49447945	+	KMT2D
chr12	49448057	49448235	+	KMT2D
chr12	49448277	49448568	+	KMT2D
chr12	49448652	49448852	+	KMT2D
chr12	49449012	49449147	+	KMT2D
chr12	49524377	49524513	+	TUBA1B_CGH
chr12	51002437	51002531	+	DIP2B_CGH
chr12	51173902	51174046	+	ATF1
chr12	51189667	51189815	+	ATF1
chr12	51203207	51203602	+	ATF1;ATF1;ATFintron4ENST00000262053
chr12	51203907	51204006	+	ATF1;ATFintron4ENST00000262053
chr12	51204292	51205230	+	ATF1;ATFintron4ENST00000262053
chr12	51205247	51205321	+	ATF1;ATFintron4ENST00000262053
chr12	51205467	51205539	+	ATF1;ATFintron4ENST00000262053
chr12	51205587	51206219	+	ATF1;ATFintron4ENST00000262053
chr12	51206272	51206351	+	ATF1;ATFintron4ENST00000262053
chr12	51206647	51206714	+	ATF1;ATFintron4ENST00000262053
chr12	51206792	51207278	+	ATF1;ATFintron4ENST00000262053
chr12	51207622	51208013	+	ATF1;ATFintron4ENST00000262053
chr12	51208032	51208246	+	ATF1
chr12	51213397	51213568	+	ATF1
chr12	52345518	52345641	+	ACVR1B
chr12	52369018	52369321	+	ACVR1B
chr12	52370088	52370401	+	ACVR1B
chr12	52374728	52375014	+	ACVR1B
chr12	52376443	52376610	+	ACVR1B
chr12	52377748	52377981	+	ACVR1B
chr12	52378953	52379163	+	ACVR1B
chr12	52380568	52380960	+	ACVR1B
chr12	52385618	52385833	+	ACVR1B
chr12	52387738	52387923	+	ACVR1B
chr12	52505993	52506098	+	CGH
chr12	53662518	53662735	+	ESPL1
chr12	53662783	53663900	+	ESPL1
chr12	53664133	53664272	+	ESPL1
chr12	53664438	53664605	+	ESPL1
chr12	53666473	53666659	+	ESPL1
chr12	53668573	53668823	+	ESPL1
chr12	53670373	53670658	+	ESPL1
chr12	53670833	53671052	+	ESPL1
chr12	53671228	53671403	+	ESPL1
chr12	53671583	53671757	+	ESPL1
chr12	53673488	53673676	+	ESPL1
chr12	53675263	53675444	+	ESPL1
chr12	53676023	53676231	+	ESPL1
chr12	53676888	53677063	+	ESPL1
chr12	53677133	53677346	+	ESPL1
chr12	53677818	53677998	+	ESPL1
chr12	53679678	53680724	+	ESPL1
chr12	53681723	53682147	+	ESPL1
chr12	53682293	53682511	+	ESPL1
chr12	53682848	53683135	+	ESPL1
chr12	53683153	53683413	+	ESPL1
chr12	53683838	53684022	+	ESPL1
chr12	53684103	53684289	+	ESPL1
chr12	53684593	53684810	+	ESPL1
chr12	53685453	53685656	+	ESPL1
chr12	53685743	53685883	+	ESPL1
chr12	53686038	53686209	+	ESPL1
chr12	53686323	53686467	+	ESPL1
chr12	53686558	53686784	+	ESPL1
chr12	53687023	53687288	+	ESPL1
chr12	54019773	54019917	+	ATF7_CGH
chr12	55500278	55500411	+	CGH
chr12	56474048	56474191	+	ERBB3
chr12	56477513	56477718	+	ERBB3
chr12	56478753	56479114	+	ERBB3
chr12	56480293	56480470	+	ERBB3
chr12	56481313	56481467	+	ERBB3
chr12	56481548	56481738	+	ERBB3
chr12	56481773	56481960	+	ERBB3
chr12	56482293	56482475	+	ERBB3
chr12	56482508	56482780	+	ERBB3
chr12	56486483	56486640	+	ERBB3
chr12	56486743	56486883	+	ERBB3
chr12	56487108	56487359	+	ERBB3
chr12	56487513	56487769	+	ERBB3
chr12	56487858	56488006	+	ERBB3
chr12	56488153	56488369	+	ERBB3
chr12	56488988	56489126	+	ERBB3
chr12	56489418	56489599	+	ERBB3
chr12	56490253	56490431	+	ERBB3
chr12	56490508	56490645	+	ERBB3
chr12	56490798	56491057	+	ERBB3
chr12	56491548	56491755	+	ERBB3
chr12	56492253	56492723	+	ERBB3
chr12	56493403	56493540	+	ERBB3
chr12	56493598	56493840	+	ERBB3
chr12	56493923	56494061	+	ERBB3
chr12	56494823	56495178	+	ERBB3
chr12	56495278	56495878	+	ERBB3
chr12	57001443	57001588	+	BAZ2A_CGH
chr12	57490328	57490578	+	STAT6
chr12	57490608	57490795	+	STAT6
chr12	57490808	57491070	+	STAT6;STAT6;STAT6intron19ENST00000300134
chr12	57491083	57491401	+	STAT6;STAT6;STAT6intron19ENST00000300134
chr12	57491528	57491603	+	STAT6;STAT6;STAT6intron19ENST00000300134
chr12	57491683	57491833	+	STAT6;STAT6;STAT6intron19ENST00000300134
chr12	57491848	57494406	+	STAT6;STAT6;STAT6intron19ENST00000300134;STAT6;STAT6intron13ENST00000300134;STAT6;STAT6intron14ENST00000300134;STAT6;STAT6intron15ENST00000300134;STAT6;STAT6intron16ENST00000300134;STAT6;STAT6intron17ENST00000300134;STAT6;STAT6intron18ENST00000300134
chr12	57494543	57494681	+	STAT6;STAT6intron13ENST00000300134
chr12	57494693	57494861	+	STAT6;STAT6intron13ENST00000300134
chr12	57495733	57496740	+	STAT6;STAT6intron12ENST00000300134;STAT6;STAT6intron13ENST00000300134
chr12	57497643	57502689	+	STAT6;STAT6intron2ENST00000300134;STAT6;STAT6intron3ENST00000300134;STAT6;STAT6intron4ENST00000300134;STAT6;STAT6intron5ENST00000300134;STAT6;STAT6intron6ENST00000300134;STAT6;STAT6intron7ENST00000300134;STAT6;STAT6intron8ENST00000300134;STAT6;STAT6intron9ENST00000300134;STAT6;STAT6intron10ENST00000300134;STAT6;STAT6intron11ENST00000300134;STAT6intron1ENST00000300134
chr12	57503018	57503153	+	STAT6intron1ENST00000300134
chr12	57503183	57504937	+	STAT6intron1ENST00000300134
chr12	57857453	57857594	+	GLI1
chr12	57857753	57857902	+	GLI1
chr12	57858428	57858679	+	GLI1
chr12	57858863	57859075	+	GLI1
chr12	57859358	57859504	+	GLI1
chr12	57859538	57859722	+	GLI1
chr12	57859998	57860216	+	GLI1
chr12	57861088	57861307	+	GLI1
chr12	57861748	57862031	+	GLI1
chr12	57863183	57863495	+	GLI1
chr12	57864073	57865860	+	GLI1
chr12	57910568	57910804	+	DDIT3
chr12	57910818	57911294	+	DDIT3;DDIT3;DDIT3intron3ENST00000551116
chr12	57911358	57911605	+	DDIT3intron1ENST00000551116;DDIT3intron2ENST00000551116
chr12	57911883	57912444	+	DDIT3intron1ENST00000551116
chr12	57912733	57914236	+	DDIT3intron1ENST00000551116
chr12	58142278	58142426	+	CDK4
chr12	58142933	58143115	+	CDK4
chr12	58143178	58143326	+	CDK4
chr12	58144408	58144579	+	CDK4
chr12	58144673	58144889	+	CDK4
chr12	58144968	58145138	+	CDK4
chr12	58145258	58145544	+	CDK4
chr12	58519993	58520148	+	CGH
chr12	60000988	60001130	+	SLC16A7_CGH
chr12	61526648	61526778	+	CGH
chr12	63001128	63001264	+	CGH
chr12	64500518	64500646	+	SRGAP1_CGH
chr12	66014293	66014425	+	CGH
chr12	67504909	67505047	+	CGH
chr12	69003790	69003920	+	CGH
chr12	69202185	69202334	+	MDM2
chr12	69202955	69203096	+	MDM2
chr12	69207290	69207441	+	MDM2
chr12	69208340	69208486	+	MDM2
chr12	69210565	69210751	+	MDM2
chr12	69214085	69214191	+	MDM2
chr12	69218105	69218239	+	MDM2
chr12	69218310	69218448	+	MDM2
chr12	69222530	69222744	+	MDM2
chr12	69229600	69229800	+	MDM2
chr12	69230415	69230553	+	MDM2
chr12	69233030	69233654	+	MDM2
chr12	70540950	70541063	+	CGH
chr12	72000590	72000728	+	CGH
chr12	73503706	73503839	+	CGH
chr12	75005746	75005891	+	CGH
chr12	76504476	76504612	+	CGH
chr12	78007041	78007183	+	CGH
chr12	78225221	78225496	+	NAV3
chr12	78334076	78334256	+	NAV3
chr12	78334831	78334973	+	NAV3
chr12	78359971	78360117	+	NAV3
chr12	78362276	78362517	+	NAV3
chr12	78388546	78388678	+	NAV3
chr12	78392086	78392261	+	NAV3
chr12	78400176	78400694	+	NAV3
chr12	78400726	78401254	+	NAV3
chr12	78415506	78415681	+	NAV3
chr12	78430611	78431186	+	NAV3
chr12	78443751	78443920	+	NAV3
chr12	78444521	78444943	+	NAV3
chr12	78452751	78452944	+	NAV3
chr12	78510521	78510707	+	NAV3
chr12	78511786	78512108	+	NAV3
chr12	78512991	78513761	+	NAV3
chr12	78515691	78516231	+	NAV3
chr12	78520886	78521030	+	NAV3
chr12	78522451	78522669	+	NAV3
chr12	78530931	78531182	+	NAV3
chr12	78534016	78534164	+	NAV3
chr12	78540086	78540177	+	NAV3
chr12	78542586	78542721	+	NAV3
chr12	78552946	78553086	+	NAV3
chr12	78562511	78562680	+	NAV3
chr12	78569061	78569197	+	NAV3
chr12	78570156	78570299	+	NAV3
chr12	78570886	78571123	+	NAV3
chr12	78571361	78571500	+	NAV3
chr12	78573286	78573495	+	NAV3
chr12	78574626	78574840	+	NAV3
chr12	78579356	78579490	+	NAV3
chr12	78582001	78582142	+	NAV3
chr12	78582366	78582580	+	NAV3
chr12	78583741	78584025	+	NAV3
chr12	78590996	78591214	+	NAV3
chr12	78592361	78592472	+	NAV3
chr12	78592826	78593000	+	NAV3
chr12	78593106	78593347	+	NAV3
chr12	78594231	78594399	+	NAV3
chr12	78598686	78598941	+	NAV3
chr12	78604166	78604308	+	NAV3
chr12	79511046	79511179	+	SYT1_CGH
chr12	81007427	81007577	+	PTPRQ_CGH
chr12	82512814	82512947	+	CGH
chr12	84004789	84004932	+	CGH
chr12	85505144	85505284	+	LRRIQ1_CGH
chr12	87014344	87014484	+	MGAT4C_CGH
chr12	88503162	88503297	+	CEP290_CGH
chr12	89743002	89743357	+	DUSP6
chr12	89744332	89744860	+	DUSP6
chr12	89745392	89745842	+	DUSP6
chr12	90009822	90009954	+	ATP2B1_CGH
chr12	91501966	91502109	+	LUM_CGH
chr12	93002456	93002597	+	CGH
chr12	94501717	94501844	+	CGH
chr12	96027607	96027745	+	CGH
chr12	97507067	97507176	+	CGH
chr12	99002617	99002772	+	CGH
chr12	100504107	100504214	+	UHRF1BP1L_CGH
chr12	102009205	102009343	+	MYBPC1_CGH
chr12	103524000	103524146	+	CGH
chr12	105002960	105003110	+	CHST11_CGH
chr12	106513210	106513356	+	NUAK1_CGH
chr12	108013982	108014123	+	BTBD11_CGH
chr12	109509881	109510011	+	USP30_CGH
chr12	111009651	111009788	+	PPTC7_CGH
chr12	111855916	111856692	+	SH2B3
chr12	111872671	111872861	+	SH2B3
chr12	111882521	111882694	+	SH2B3
chr12	111884526	111884682	+	SH2B3
chr12	111884716	111884870	+	SH2B3
chr12	111884896	111885042	+	SH2B3
chr12	111885111	111885349	+	SH2B3
chr12	111885436	111885649	+	SH2B3
chr12	111885766	111886152	+	SH2B3
chr12	112509645	112509791	+	NAA25_CGH
chr12	112856845	112856979	+	PTPN11
chr12	112884045	112884221	+	PTPN11
chr12	112888090	112888235	+	PTPN11
chr12	112888260	112888340	+	PTPN11
chr12	112890985	112891230	+	PTPN11
chr12	112892335	112892515	+	PTPN11
chr12	112893720	112893798	+	PTPN11
chr12	112893825	112893889	+	PTPN11
chr12	112910715	112910787	+	PTPN11
chr12	112910810	112910882	+	PTPN11
chr12	112915415	112915561	+	PTPN11
chr12	112915630	112915832	+	PTPN11
chr12	112919915	112920043	+	PTPN11
chr12	112924250	112924471	+	PTPN11
chr12	112926200	112926353	+	PTPN11
chr12	112926800	112926874	+	PTPN11
chr12	112926940	112927023	+	PTPN11
chr12	112939980	112940087	+	PTPN11
chr12	112942485	112942596	+	PTPN11
chr12	114004510	114004671	+	CGH
chr12	115109620	115110142	+	TBX3
chr12	115111935	115112675	+	TBX3
chr12	115114085	115114312	+	TBX3
chr12	115115350	115115476	+	TBX3
chr12	115117280	115117490	+	TBX3
chr12	115117670	115117810	+	TBX3
chr12	115118585	115118969	+	TBX3
chr12	115120595	115121046	+	TBX3
chr12	115503105	115503247	+	CGH
chr12	117008606	117008740	+	MAP1LC3B2_CGH
chr12	118562516	118562649	+	CGH
chr12	120001180	120001285	+	CGH
chr12	121416404	121416919	+	HNF1A
chr12	121426604	121426852	+	HNF1A
chr12	121431299	121431542	+	HNF1A
chr12	121431944	121432222	+	HNF1A
chr12	121434039	121434255	+	HNF1A
chr12	121434319	121434591	+	HNF1A
chr12	121434639	121434823	+	HNF1A
chr12	121435244	121435641	+	HNF1A
chr12	121437049	121437467	+	HNF1A
chr12	121438834	121439012	+	HNF1A
chr12	121506094	121506238	+	CGH
chr12	123001489	123001633	+	RSRC2_CGH
chr12	124539972	124540112	+	ZNF664FAM101A_CGH
chr12	127505050	127505179	+	CGH
chr12	128940805	128940914	+	BAT59
chr12	129003840	129003978	+	TMEM132C_CGH
chr12	130514305	130514453	+	CGH
chr12	132049232	132049339	+	CGH
chr12	133201248	133201434	+	POLE
chr12	133201458	133201603	+	POLE
chr12	133202208	133202384	+	POLE
chr12	133202678	133202926	+	POLE
chr12	133208868	133209123	+	POLE
chr12	133209218	133209405	+	POLE
chr12	133210748	133210999	+	POLE
chr12	133212453	133212628	+	POLE
chr12	133214578	133214755	+	POLE
chr12	133215688	133215897	+	POLE
chr12	133217528	133217640	+	POLE
chr12	133218198	133218453	+	POLE
chr12	133218728	133219018	+	POLE
chr12	133219068	133219341	+	POLE
chr12	133219383	133219626	+	POLE
chr12	133219783	133219924	+	POLE
chr12	133219968	133220177	+	POLE
chr12	133220398	133220602	+	POLE
chr12	133225488	133225705	+	POLE
chr12	133225868	133226124	+	POLE
chr12	133226228	133226513	+	POLE
chr12	133233698	133233875	+	POLE
chr12	133233903	133234044	+	POLE
chr12	133234423	133234564	+	POLE
chr12	133235853	133236139	+	POLE
chr12	133237533	133237740	+	POLE
chr12	133238083	133238294	+	POLE
chr12	133240563	133240773	+	POLE
chr12	133240923	133241070	+	POLE
chr12	133241858	133242076	+	POLE
chr12	133244063	133244277	+	POLE
chr12	133244908	133245124	+	POLE
chr12	133245193	133245343	+	POLE
chr12	133245363	133245551	+	POLE
chr12	133248768	133248947	+	POLE
chr12	133249178	133249465	+	POLE
chr12	133249728	133249906	+	POLE
chr12	133250138	133250305	+	POLE
chr12	133251963	133252135	+	POLE
chr12	133252293	133252429	+	POLE
chr12	133252653	133252834	+	POLE
chr12	133253108	133253276	+	POLE
chr12	133253918	133254065	+	POLE
chr12	133254143	133254319	+	POLE
chr12	133256058	133256276	+	POLE
chr12	133256508	133256657	+	POLE
chr12	133256713	133256849	+	POLE
chr12	133257163	133257303	+	POLE
chr12	133257703	133257875	+	POLE
chr12	133263788	133263942	+	POLE
chr12	133501663	133501795	+	ZNF605_CGH
chr13	19523266	19523399	+	CGH
chr13	19526851	19526987	+	CGH
chr13	19675146	19675276	+	CGH
chr13	19702966	19703101	+	CGH
chr13	19812441	19812575	+	CGH
chr13	19831316	19831451	+	CGH
chr13	19843711	19843849	+	ANKRD26P3_CGH
chr13	19869311	19869445	+	ANKRD26P3_CGH
chr13	19869981	19870114	+	ANKRD26P3_CGH
chr13	19873426	19873566	+	ANKRD26P3_CGH
chr13	19877501	19877638	+	ANKRD26P3_CGH
chr13	19880321	19880463	+	ANKRD26P3_CGH
chr13	19960096	19960228	+	CGH
chr13	21007668	21007798	+	CRYL1_CGH
chr13	22502413	22502545	+	CGH
chr13	24008449	24008584	+	CGH
chr13	25617983	25618118	+	CGH
chr13	26828758	26828927	+	CDK8
chr13	26911663	26911814	+	CDK8
chr13	26923188	26923364	+	CDK8
chr13	26927863	26928039	+	CDK8
chr13	26956908	26957046	+	CDK8
chr13	26959338	26959510	+	CDK8
chr13	26967498	26967668	+	CDK8
chr13	26970373	26970518	+	CDK8
chr13	26971248	26971391	+	CDK8
chr13	26974568	26974709	+	CDK8
chr13	26975373	26975511	+	CDK8
chr13	26975613	26975796	+	CDK8
chr13	26978063	26978262	+	CDK8
chr13	27001463	27001597	+	CGH
chr13	28531310	28531438	+	CGH
chr13	28578155	28578344	+	FLT3
chr13	28588565	28588737	+	FLT3
chr13	28589260	28589413	+	FLT3
chr13	28589705	28589871	+	FLT3
chr13	28592570	28592741	+	FLT3
chr13	28597465	28597640	+	FLT3
chr13	28598960	28599097	+	FLT3
chr13	28599465	28599533	+	FLT3
chr13	28599540	28599608	+	FLT3
chr13	28601190	28601414	+	FLT3
chr13	28602280	28602462	+	FLT3
chr13	28607995	28608134	+	FLT3
chr13	28608185	28608372	+	FLT3
chr13	28608415	28608587	+	FLT3
chr13	28609610	28609853	+	FLT3
chr13	28610050	28610223	+	FLT3
chr13	28611300	28611441	+	FLT3
chr13	28622390	28622592	+	FLT3
chr13	28623490	28623701	+	FLT3
chr13	28623750	28623922	+	FLT3
chr13	28624200	28624376	+	FLT3
chr13	28626660	28626824	+	FLT3
chr13	28631450	28631626	+	FLT3
chr13	28635975	28636228	+	FLT3
chr13	28644595	28644744	+	FLT3
chr13	28674555	28674686	+	FLT3
chr13	28877276	28877517	+	FLT1
chr13	28880781	28880928	+	FLT1
chr13	28882951	28883084	+	FLT1
chr13	28885706	28885874	+	FLT1
chr13	28886101	28886289	+	FLT1
chr13	28891611	28891756	+	FLT1
chr13	28893536	28893707	+	FLT1
chr13	28895576	28895758	+	FLT1
chr13	28896376	28896519	+	FLT1
chr13	28896521	28896674	+	FLT1
chr13	28896896	28897116	+	FLT1
chr13	28901571	28901718	+	FLT1
chr13	28903731	28903906	+	FLT1
chr13	28908131	28908286	+	FLT1
chr13	28913281	28913448	+	FLT1
chr13	28919556	28919701	+	FLT1
chr13	28931661	28931837	+	FLT1
chr13	28942746	28942846	+	FLT1
chr13	28959001	28959207	+	FLT1
chr13	28963811	28964259	+	FLT1
chr13	28971066	28971245	+	FLT1
chr13	28973136	28973283	+	FLT1
chr13	28979891	28980034	+	FLT1
chr13	29001271	29001471	+	FLT1
chr13	29001856	29002068	+	FLT1
chr13	29004166	29004338	+	FLT1
chr13	29005246	29005454	+	FLT1
chr13	29007931	29008106	+	FLT1
chr13	29008171	29008374	+	FLT1
chr13	29012331	29012504	+	FLT1
chr13	29040841	29041300	+	FLT1
chr13	29041631	29041765	+	FLT1
chr13	29068876	29069022	+	FLT1
chr13	31505527	31505669	+	TEX26AS1_CGH
chr13	32890552	32890686	+	BRCA2
chr13	32893207	32893480	+	BRCA2
chr13	32899187	32899359	+	BRCA2
chr13	32900192	32900329	+	BRCA2
chr13	32900342	32900482	+	BRCA2
chr13	32900612	32900788	+	BRCA2
chr13	32903532	32903672	+	BRCA2
chr13	32905027	32905199	+	BRCA2
chr13	32906382	32907528	+	BRCA2
chr13	32910377	32915357	+	BRCA2
chr13	32918687	32918824	+	BRCA2
chr13	32920927	32921057	+	BRCA2
chr13	32928977	32929460	+	BRCA2
chr13	32930542	32930789	+	BRCA2
chr13	32931857	32932094	+	BRCA2
chr13	32936632	32936837	+	BRCA2
chr13	32937282	32937702	+	BRCA2
chr13	32944517	32944722	+	BRCA2
chr13	32945067	32945273	+	BRCA2
chr13	32950782	32950972	+	BRCA2
chr13	32953432	32953636	+	BRCA2
chr13	32953852	32954067	+	BRCA2
chr13	32954132	32954302	+	BRCA2
chr13	32968817	32969093	+	BRCA2
chr13	32971012	32971215	+	BRCA2
chr13	32972267	32972944	+	BRCA2
chr13	33013062	33013195	+	N4BP2L2_CGH
chr13	33222888	33223053	+	PDS5B
chr13	33225933	33226212	+	PDS5B
chr13	33232343	33232487	+	PDS5B
chr13	33232543	33232677	+	PDS5B
chr13	33233268	33233437	+	PDS5B
chr13	33241868	33242010	+	PDS5B
chr13	33247328	33247524	+	PDS5B
chr13	33249958	33250124	+	PDS5B
chr13	33252948	33253088	+	PDS5B
chr13	33257988	33258192	+	PDS5B
chr13	33261248	33261453	+	PDS5B
chr13	33262568	33262845	+	PDS5B
chr13	33268328	33268457	+	PDS5B
chr13	33270943	33271071	+	PDS5B
chr13	33273843	33274018	+	PDS5B
chr13	33275438	33275614	+	PDS5B
chr13	33281048	33281189	+	PDS5B
chr13	33284058	33284265	+	PDS5B
chr13	33306228	33306390	+	PDS5B
chr13	33309288	33309492	+	PDS5B
chr13	33315193	33315334	+	PDS5B
chr13	33316698	33316879	+	PDS5B
chr13	33320093	33320276	+	PDS5B
chr13	33327448	33327696	+	PDS5B
chr13	33329973	33330105	+	PDS5B
chr13	33332218	33332392	+	PDS5B
chr13	33332648	33332810	+	PDS5B
chr13	33333713	33333853	+	PDS5B
chr13	33334688	33334890	+	PDS5B
chr13	33338603	33338774	+	PDS5B
chr13	33344253	33344587	+	PDS5B
chr13	33344613	33344719	+	PDS5B
chr13	33344768	33344930	+	PDS5B
chr13	33347293	33347474	+	PDS5B
chr13	33349098	33349227	+	PDS5B
chr13	34509624	34509760	+	RFC3_CGH
chr13	35252806	35252949	+	CGH
chr13	36006391	36006545	+	NBEA_CGH
chr13	37524056	37524200	+	ALG5_CGH
chr13	39018086	39018218	+	CGH
chr13	40501241	40501377	+	CGH
chr13	41133638	41135218	+	FOXO1;FOXO1;FOXO1intron1ENST00000379561
chr13	41135503	41135812	+	FOXO1;FOXO1intron1ENST00000379561
chr13	41136098	41138425	+	FOXO1;FOXO1intron1ENST00000379561
chr13	41138433	41140526	+	FOXO1;FOXO1intron1ENST00000379561
chr13	41140808	41141829	+	FOXO1;FOXO1intron1ENST00000379561
chr13	41142108	41143921	+	FOXO1;FOXO1intron1ENST00000379561
chr13	41144023	41144164	+	FOXO1;FOXO1intron1ENST00000379561
chr13	41144463	41145332	+	FOXO1;FOXO1intron1ENST00000379561
chr13	41145513	41147844	+	FOXO1;FOXO1intron1ENST00000379561
chr13	41147868	41148243	+	FOXO1;FOXO1intron1ENST00000379561
chr13	41148308	41149210	+	FOXO1;FOXO1intron1ENST00000379561
chr13	41149463	41150372	+	FOXO1;FOXO1intron1ENST00000379561
chr13	41150378	41152924	+	FOXO1;FOXO1intron1ENST00000379561
chr13	41152968	41156356	+	FOXO1;FOXO1intron1ENST00000379561
chr13	41156358	41156596	+	FOXO1;FOXO1intron1ENST00000379561
chr13	41156658	41156732	+	FOXO1;FOXO1intron1ENST00000379561
chr13	41156768	41156850	+	FOXO1;FOXO1intron1ENST00000379561
chr13	41156863	41157073	+	FOXO1;FOXO1intron1ENST00000379561
chr13	41157158	41157332	+	FOXO1;FOXO1intron1ENST00000379561
chr13	41157363	41157546	+	FOXO1;FOXO1intron1ENST00000379561
chr13	41157783	41157887	+	FOXO1;FOXO1intron1ENST00000379561
chr13	41158018	41158479	+	FOXO1;FOXO1intron1ENST00000379561
chr13	41158798	41159488	+	FOXO1;FOXO1intron1ENST00000379561
chr13	41159508	41161389	+	FOXO1;FOXO1intron1ENST00000379561
chr13	41161418	41162967	+	FOXO1;FOXO1intron1ENST00000379561
chr13	41163258	41165830	+	FOXO1;FOXO1intron1ENST00000379561
chr13	41166128	41167152	+	FOXO1;FOXO1intron1ENST00000379561
chr13	41167448	41168539	+	FOXO1;FOXO1intron1ENST00000379561
chr13	41168543	41168830	+	FOXO1;FOXO1intron1ENST00000379561
chr13	41169108	41169677	+	FOXO1;FOXO1intron1ENST00000379561
chr13	41169688	41170067	+	FOXO1;FOXO1intron1ENST00000379561
chr13	41170093	41172640	+	FOXO1;FOXO1intron1ENST00000379561
chr13	41172648	41173269	+	FOXO1;FOXO1intron1ENST00000379561
chr13	41173273	41175989	+	FOXO1;FOXO1intron1ENST00000379561
chr13	41176008	41176660	+	FOXO1;FOXO1intron1ENST00000379561
chr13	41176668	41176978	+	FOXO1;FOXO1intron1ENST00000379561
chr13	41176993	41177486	+	FOXO1;FOXO1intron1ENST00000379561
chr13	41177613	41178317	+	FOXO1;FOXO1intron1ENST00000379561
chr13	41178333	41179150	+	FOXO1;FOXO1intron1ENST00000379561
chr13	41179268	41179361	+	FOXO1;FOXO1intron1ENST00000379561
chr13	41179383	41180117	+	FOXO1;FOXO1intron1ENST00000379561
chr13	41180128	41180435	+	FOXO1;FOXO1intron1ENST00000379561
chr13	41180738	41181675	+	FOXO1;FOXO1intron1ENST00000379561
chr13	41181678	41184792	+	FOXO1;FOXO1intron1ENST00000379561
chr13	41184848	41185466	+	FOXO1;FOXO1intron1ENST00000379561
chr13	41185473	41185919	+	FOXO1;FOXO1intron1ENST00000379561
chr13	41186238	41186825	+	FOXO1;FOXO1intron1ENST00000379561
chr13	41186838	41187560	+	FOXO1;FOXO1intron1ENST00000379561
chr13	41187568	41189410	+	FOXO1;FOXO1intron1ENST00000379561
chr13	41189703	41190410	+	FOXO1;FOXO1intron1ENST00000379561
chr13	41190433	41191311	+	FOXO1;FOXO1intron1ENST00000379561
chr13	41191588	41192216	+	FOXO1;FOXO1intron1ENST00000379561
chr13	41192498	41193157	+	FOXO1;FOXO1intron1ENST00000379561
chr13	41193443	41194942	+	FOXO1;FOXO1intron1ENST00000379561
chr13	41195228	41195503	+	FOXO1;FOXO1intron1ENST00000379561
chr13	41195513	41195649	+	FOXO1;FOXO1intron1ENST00000379561
chr13	41195668	41196511	+	FOXO1;FOXO1intron1ENST00000379561
chr13	41196533	41197265	+	FOXO1;FOXO1intron1ENST00000379561
chr13	41197278	41197653	+	FOXO1;FOXO1intron1ENST00000379561
chr13	41197658	41197968	+	FOXO1;FOXO1intron1ENST00000379561
chr13	41198253	41198456	+	FOXO1;FOXO1intron1ENST00000379561
chr13	41198473	41199480	+	FOXO1;FOXO1intron1ENST00000379561
chr13	41199483	41199757	+	FOXO1;FOXO1intron1ENST00000379561
chr13	41199803	41200111	+	FOXO1;FOXO1intron1ENST00000379561
chr13	41200243	41201674	+	FOXO1;FOXO1intron1ENST00000379561
chr13	41201988	41202172	+	FOXO1;FOXO1intron1ENST00000379561
chr13	41202193	41202313	+	FOXO1;FOXO1intron1ENST00000379561
chr13	41202328	41202500	+	FOXO1;FOXO1intron1ENST00000379561
chr13	41202528	41202775	+	FOXO1;FOXO1intron1ENST00000379561
chr13	41202843	41203288	+	FOXO1;FOXO1intron1ENST00000379561
chr13	41203573	41203777	+	FOXO1;FOXO1intron1ENST00000379561
chr13	41203813	41204512	+	FOXO1;FOXO1intron1ENST00000379561
chr13	41204808	41205470	+	FOXO1;FOXO1intron1ENST00000379561
chr13	41205603	41205708	+	FOXO1;FOXO1intron1ENST00000379561
chr13	41205868	41205939	+	FOXO1;FOXO1intron1ENST00000379561
chr13	41205948	41206072	+	FOXO1;FOXO1intron1ENST00000379561
chr13	41206413	41206574	+	FOXO1;FOXO1intron1ENST00000379561
chr13	41207198	41207298	+	FOXO1;FOXO1intron1ENST00000379561
chr13	41207313	41207385	+	FOXO1;FOXO1intron1ENST00000379561
chr13	41207393	41208646	+	FOXO1;FOXO1intron1ENST00000379561
chr13	41209128	41210077	+	FOXO1;FOXO1intron1ENST00000379561
chr13	41210368	41210536	+	FOXO1;FOXO1intron1ENST00000379561
chr13	41210943	41211147	+	FOXO1;FOXO1intron1ENST00000379561
chr13	41211158	41211299	+	FOXO1;FOXO1intron1ENST00000379561
chr13	41211598	41212514	+	FOXO1;FOXO1intron1ENST00000379561
chr13	41212533	41212816	+	FOXO1;FOXO1intron1ENST00000379561
chr13	41212823	41213060	+	FOXO1;FOXO1intron1ENST00000379561
chr13	41213348	41214884	+	FOXO1;FOXO1intron1ENST00000379561
chr13	41215208	41215521	+	FOXO1;FOXO1intron1ENST00000379561
chr13	41215568	41215701	+	FOXO1;FOXO1intron1ENST00000379561
chr13	41215703	41215846	+	FOXO1;FOXO1intron1ENST00000379561
chr13	41216138	41216758	+	FOXO1;FOXO1intron1ENST00000379561
chr13	41217048	41217208	+	FOXO1;FOXO1intron1ENST00000379561
chr13	41217503	41217875	+	FOXO1;FOXO1intron1ENST00000379561
chr13	41217883	41218027	+	FOXO1;FOXO1intron1ENST00000379561
chr13	41218043	41219943	+	FOXO1;FOXO1intron1ENST00000379561
chr13	41220218	41220414	+	FOXO1;FOXO1intron1ENST00000379561
chr13	41220588	41220727	+	FOXO1;FOXO1intron1ENST00000379561
chr13	41221023	41221540	+	FOXO1;FOXO1intron1ENST00000379561
chr13	41221828	41222213	+	FOXO1;FOXO1intron1ENST00000379561
chr13	41222223	41223798	+	FOXO1;FOXO1intron1ENST00000379561
chr13	41223808	41224135	+	FOXO1;FOXO1intron1ENST00000379561
chr13	41224283	41224386	+	FOXO1;FOXO1intron1ENST00000379561
chr13	41224578	41224884	+	FOXO1;FOXO1intron1ENST00000379561
chr13	41225353	41225857	+	FOXO1;FOXO1intron1ENST00000379561
chr13	41225868	41226429	+	FOXO1;FOXO1intron1ENST00000379561
chr13	41226663	41227108	+	FOXO1;FOXO1intron1ENST00000379561
chr13	41227398	41227581	+	FOXO1;FOXO1intron1ENST00000379561
chr13	41227598	41228342	+	FOXO1;FOXO1intron1ENST00000379561
chr13	41228658	41229218	+	FOXO1;FOXO1intron1ENST00000379561
chr13	41229498	41229768	+	FOXO1;FOXO1intron1ENST00000379561
chr13	41230058	41230972	+	FOXO1;FOXO1intron1ENST00000379561
chr13	41231198	41231448	+	FOXO1;FOXO1intron1ENST00000379561
chr13	41231758	41232872	+	FOXO1;FOXO1intron1ENST00000379561
chr13	41233483	41233608	+	FOXO1;FOXO1intron1ENST00000379561
chr13	41233613	41233780	+	FOXO1;FOXO1intron1ENST00000379561
chr13	41233818	41234975	+	FOXO1;FOXO1intron1ENST00000379561
chr13	41235118	41235422	+	FOXO1;FOXO1intron1ENST00000379561
chr13	41235723	41236029	+	FOXO1;FOXO1intron1ENST00000379561
chr13	41236333	41237351	+	FOXO1;FOXO1intron1ENST00000379561
chr13	41237378	41238151	+	FOXO1;FOXO1intron1ENST00000379561
chr13	41238398	41240356	+	FOXO1;FOXO1intron1ENST00000379561
chr13	42004454	42004530	+	CGH
chr13	43508374	43508511	+	EPSTI1_CGH
chr13	44999970	45000109	+	CGH
chr13	46503021	46503162	+	CGH
chr13	48004439	48004578	+	CGH
chr13	48878016	48878209	+	RB1
chr13	48881386	48881558	+	RB1
chr13	48916701	48916882	+	RB1
chr13	48919191	48919357	+	RB1
chr13	48921901	48922036	+	RB1
chr13	48923051	48923182	+	RB1
chr13	48934131	48934295	+	RB1
chr13	48936926	48937127	+	RB1
chr13	48938996	48939127	+	RB1
chr13	48941596	48941782	+	RB1
chr13	48942631	48942761	+	RB1
chr13	48947501	48947645	+	RB1
chr13	48951031	48951209	+	RB1
chr13	48953716	48953810	+	RB1
chr13	48954171	48954235	+	RB1
chr13	48954296	48954404	+	RB1
chr13	48955376	48955626	+	RB1
chr13	49027106	49027282	+	RB1
chr13	49030316	49030517	+	RB1
chr13	49033801	49034007	+	RB1
chr13	49037836	49037984	+	RB1
chr13	49039111	49039277	+	RB1
chr13	49039316	49039518	+	RB1
chr13	49047431	49047576	+	RB1
chr13	49050816	49050983	+	RB1
chr13	49051441	49051572	+	RB1
chr13	49054086	49054245	+	RB1
chr13	49504681	49504816	+	CGH
chr13	51031529	51031657	+	CGH
chr13	52506044	52506179	+	CGH
chr13	54018624	54018760	+	CGH
chr13	55520094	55520244	+	CGH
chr13	57019006	57019154	+	CGH
chr13	58506660	58506792	+	CGH
chr13	60020915	60021061	+	CGH
chr13	61500415	61500583	+	CGH
chr13	63016390	63016490	+	CGH
chr13	64509234	64509374	+	CGH
chr13	66000967	66001099	+	CGH
chr13	67504027	67504160	+	PCDH9_CGH
chr13	69003762	69003892	+	CGH
chr13	70507987	70508136	+	KLHL1_CGH
chr13	72010702	72010843	+	CGH
chr13	73500622	73500764	+	PIBF1_CGH
chr13	75038272	75038411	+	CGH
chr13	76504522	76504657	+	CGH
chr13	78041552	78041690	+	CGH
chr13	78470542	78470716	+	EDNRB
chr13	78472312	78472483	+	EDNRB
chr13	78473972	78474141	+	EDNRB
chr13	78474632	78474806	+	EDNRB
chr13	78475162	78475378	+	EDNRB
chr13	78477267	78477506	+	EDNRB
chr13	78477597	78477784	+	EDNRB
chr13	78492192	78492793	+	EDNRB
chr13	78493502	78493785	+	EDNRB
chr13	79504802	79504931	+	CGH
chr13	80910863	80911884	+	SPRY2
chr13	81006713	81006852	+	CGH
chr13	82501923	82502002	+	CGH
chr13	84003738	84003884	+	CGH
chr13	85527798	85527932	+	CGH
chr13	86368088	86370684	+	SLITRK6
chr13	87003830	87003940	+	CGH
chr13	88512505	88512643	+	CGH
chr13	90000980	90001128	+	CGH
chr13	91510010	91510150	+	CGH
chr13	93004016	93004155	+	GPC5_CGH
chr13	94502571	94502698	+	GPC6_CGH
chr13	96057097	96057246	+	CGH
chr13	97528187	97528332	+	CGH
chr13	99006619	99006759	+	FARP1_CGH
chr13	100507126	100507273	+	CLYBL_CGH
chr13	102017446	102017552	+	NALCN_CGH
chr13	102375146	102375334	+	FGF14
chr13	102378941	102379178	+	FGF14
chr13	102521041	102521196	+	FGF14
chr13	102527501	102527683	+	FGF14
chr13	102568776	102569018	+	FGF14
chr13	103053796	103054032	+	FGF14
chr13	105000396	105000542	+	CGH
chr13	106513901	106514038	+	CGH
chr13	108021436	108021592	+	FAM155A_CGH
chr13	109507346	109507489	+	MYO16_CGH
chr13	110408576	110408716	+	IRS2
chr13	110434361	110434579	+	IRS2
chr13	110434586	110436304	+	IRS2
chr13	110436311	110438318	+	IRS2
chr13	110438331	110438427	+	IRS2
chr13	111013846	111013988	+	COL4A2_CGH
chr13	112510605	112510744	+	CGH
chr13	114011040	114011187	+	GRTP1_CGH
chr14	19220941	19221045	+	CGH
chr14	19232856	19232972	+	CGH
chr14	19255696	19255836	+	CGH
chr14	19264521	19264658	+	CGH
chr14	20224307	20224448	+	CGH
chr14	20260242	20260375	+	CGH
chr14	20291477	20291609	+	CGH
chr14	20343852	20343993	+	CGH
chr14	20345857	20345997	+	CGH
chr14	20378022	20378169	+	CGH
chr14	20386877	20387016	+	CGH
chr14	20395022	20395173	+	CGH
chr14	20400527	20400661	+	CGH
chr14	21014718	21014816	+	CGH
chr14	22512483	22512623	+	CGH
chr14	23442628	23442815	+	AJUBA
chr14	23443213	23443363	+	AJUBA
chr14	23443998	23444151	+	AJUBA
chr14	23444158	23444297	+	AJUBA
chr14	23445623	23445765	+	AJUBA
chr14	23445813	23445948	+	AJUBA
chr14	23447523	23447681	+	AJUBA
chr14	23448113	23448256	+	AJUBA
chr14	23450438	23451490	+	AJUBA
chr14	23652248	23652342	+	NR21
chr14	23652363	23652467	+	NR21
chr14	23776953	23777451	+	BCL2L2
chr14	23777993	23778207	+	BCL2L2
chr14	23780153	23780333	+	BCL2L2
chr14	24013853	24013992	+	THTPA_CGH
chr14	25510753	25510902	+	STXBP6_CGH
chr14	27002438	27002576	+	NOVA1_CGH
chr14	28500381	28500472	+	CGH
chr14	30003736	30003881	+	MIR548AI_CGH
chr14	31512751	31512884	+	AP4S1_CGH
chr14	33003342	33003476	+	AKAP6_CGH
chr14	34507822	34507969	+	CGH
chr14	35871172	35871314	+	NFKBIA
chr14	35871567	35871887	+	NFKBIA
chr14	35871942	35872082	+	NFKBIA
chr14	35872332	35872610	+	NFKBIA
chr14	35872867	35873037	+	NFKBIA
chr14	35873602	35873891	+	NFKBIA
chr14	36011897	36012043	+	RALGAPA1_CGH
chr14	36986462	36987264	+	NKX21
chr14	36988167	36988269	+	NKX21
chr14	36988282	36988596	+	NKX21
chr14	36988722	36988871	+	NKX21
chr14	36989212	36989355	+	NKX21
chr14	37500762	37500892	+	SLC25A21_CGH
chr14	38060547	38061944	+	FOXA1
chr14	38063292	38063428	+	FOXA1
chr14	38064062	38064209	+	FOXA1
chr14	39061018	39061159	+	CGH
chr14	40501193	40501330	+	CGH
chr14	42044023	42044127	+	CGH
chr14	43516294	43516428	+	CGH
chr14	45001569	45001710	+	CGH
chr14	46536919	46537060	+	CGH
chr14	48011131	48011262	+	MDGA2_CGH
chr14	49503106	49503242	+	CGH
chr14	50585030	50585570	+	SOS2
chr14	50586965	50587132	+	SOS2
chr14	50596625	50596758	+	SOS2
chr14	50597190	50597499	+	SOS2
chr14	50600815	50600987	+	SOS2
chr14	50605305	50605439	+	SOS2
chr14	50605450	50605515	+	SOS2
chr14	50606625	50606799	+	SOS2
chr14	50611865	50612066	+	SOS2
chr14	50612165	50612345	+	SOS2
chr14	50616700	50616976	+	SOS2
chr14	50619765	50619902	+	SOS2
chr14	50623695	50623862	+	SOS2
chr14	50625240	50625382	+	SOS2
chr14	50626115	50626814	+	SOS2
chr14	50628175	50628344	+	SOS2
chr14	50641145	50641286	+	SOS2
chr14	50647265	50647407	+	SOS2
chr14	50649160	50649359	+	SOS2
chr14	50655185	50655432	+	SOS2
chr14	50666385	50666588	+	SOS2
chr14	50667645	50667832	+	SOS2
chr14	50670980	50671148	+	SOS2
chr14	50682050	50682186	+	SOS2
chr14	50697875	50698022	+	SOS2
chr14	51020830	51020965	+	ATL1_CGH
chr14	52501230	52501364	+	NID2_CGH
chr14	54010100	54010235	+	CGH
chr14	55509753	55509890	+	SOCS4_CGH
chr14	57008430	57008570	+	CGH
chr14	58517730	58517859	+	C14orf37_CGH
chr14	60027836	60027966	+	CCDC175_CGH
chr14	61505286	61505420	+	SLC38A6_CGH
chr14	62162456	62162592	+	HIF1A
chr14	62164561	62164703	+	HIF1A
chr14	62187076	62187320	+	HIF1A
chr14	62188201	62188413	+	HIF1A
chr14	62188441	62188577	+	HIF1A
chr14	62193401	62193570	+	HIF1A
chr14	62194146	62194387	+	HIF1A
chr14	62199111	62199285	+	HIF1A
chr14	62200826	62201033	+	HIF1A
chr14	62203586	62203689	+	HIF1A
chr14	62203706	62203850	+	HIF1A
chr14	62204771	62205125	+	HIF1A
chr14	62207201	62207364	+	HIF1A
chr14	62207451	62207934	+	HIF1A
chr14	62211401	62211569	+	HIF1A
chr14	62212386	62212549	+	HIF1A
chr14	62213631	62213830	+	HIF1A
chr14	63008776	63008912	+	CGH
chr14	64520783	64520931	+	SYNE2_CGH
chr14	64694218	64694361	+	ESR2
chr14	64694548	64694820	+	ESR2
chr14	64699823	64700074	+	ESR2
chr14	64701643	64701909	+	ESR2
chr14	64716233	64716416	+	ESR2
chr14	64723918	64724095	+	ESR2
chr14	64727138	64727494	+	ESR2
chr14	64735483	64735658	+	ESR2
chr14	64746678	64746887	+	ESR2
chr14	64749318	64749739	+	ESR2
chr14	65007533	65009500	+	HSPA2
chr14	66019540	66019676	+	FUT8_CGH
chr14	67538380	67538482	+	GPHN_CGH
chr14	70504325	70504472	+	CGH
chr14	71197070	71197596	+	MAP3K9
chr14	71199235	71200086	+	MAP3K9
chr14	71200420	71200559	+	MAP3K9
chr14	71201075	71201255	+	MAP3K9
chr14	71202630	71202785	+	MAP3K9
chr14	71204930	71205035	+	MAP3K9
chr14	71205055	71205156	+	MAP3K9
chr14	71206585	71206902	+	MAP3K9
chr14	71209045	71209337	+	MAP3K9
chr14	71215540	71215758	+	MAP3K9
chr14	71216625	71216834	+	MAP3K9
chr14	71227695	71227940	+	MAP3K9
chr14	71232145	71232220	+	MAP3K9
chr14	71267360	71267816	+	MAP3K9
chr14	71275460	71275766	+	MAP3K9
chr14	71275800	71275914	+	MAP3K9
chr14	72024435	72024577	+	SIPA1L1_CGH
chr14	73514320	73514466	+	CGH
chr14	75059387	75059533	+	LTBP2_CGH
chr14	76520087	76520238	+	IFT43_CGH
chr14	78004203	78004335	+	SPTLC2_CGH
chr14	79510012	79510159	+	NRXN3_CGH
chr14	81011806	81011940	+	CEP128_CGH
chr14	81422001	81422217	+	TSHR
chr14	81528446	81528586	+	TSHR
chr14	81534561	81534702	+	TSHR
chr14	81554176	81554415	+	TSHR
chr14	81557391	81557541	+	TSHR
chr14	81558841	81558983	+	TSHR
chr14	81562941	81563083	+	TSHR
chr14	81574701	81574834	+	TSHR
chr14	81574866	81575049	+	TSHR
chr14	81605992	81606249	+	TSHR
chr14	81609262	81610725	+	TSHR
chr14	82508307	82508446	+	CGH
chr14	84010617	84010763	+	CGH
chr14	85505199	85505301	+	CGH
chr14	87007145	87007297	+	CGH
chr14	88505120	88505258	+	LOC283587_CGH
chr14	90009811	90009942	+	FOXN3_CGH
chr14	91523859	91523999	+	RPS6KA5_CGH
chr14	93003759	93003895	+	RIN3_CGH
chr14	94521433	94521567	+	DDX24_CGH
chr14	95556808	95557012	+	DICER1
chr14	95557338	95557471	+	DICER1
chr14	95557513	95557727	+	DICER1
chr14	95560203	95560520	+	DICER1
chr14	95562083	95563069	+	DICER1
chr14	95566108	95566313	+	DICER1
chr14	95569658	95570486	+	DICER1
chr14	95571378	95571620	+	DICER1
chr14	95571988	95572128	+	DICER1
chr14	95572348	95572563	+	DICER1
chr14	95573913	95574125	+	DICER1
chr14	95574193	95574464	+	DICER1
chr14	95574638	95574879	+	DICER1
chr14	95577623	95577825	+	DICER1
chr14	95578473	95578609	+	DICER1
chr14	95579408	95579578	+	DICER1
chr14	95581983	95582186	+	DICER1
chr14	95582758	95583040	+	DICER1
chr14	95583933	95584116	+	DICER1
chr14	95590498	95591006	+	DICER1
chr14	95592888	95593099	+	DICER1
chr14	95595778	95595996	+	DICER1
chr14	95596373	95596540	+	DICER1
chr14	95597823	95597995	+	DICER1
chr14	95598818	95599034	+	DICER1
chr14	95599623	95599837	+	DICER1
chr14	96003408	96003538	+	GLRX5_CGH
chr14	96103018	96103162	+	CGH
chr14	96178043	96178159	+	TCL1A
chr14	96178533	96178768	+	TCL1A
chr14	96180293	96180429	+	TCL1A
chr14	97508128	97508270	+	CGH
chr14	99000412	99000549	+	CGH
chr14	99640467	99641552	+	BCL11B
chr14	99641562	99642574	+	BCL11B
chr14	99697657	99697929	+	BCL11B
chr14	99723782	99724202	+	BCL11B
chr14	99737442	99737588	+	BCL11B
chr14	100501272	100501408	+	CGH
chr14	102010327	102010474	+	CGH
chr14	102548017	102548197	+	HSP90AA1
chr14	102548477	102548660	+	HSP90AA1
chr14	102548702	102548814	+	HSP90AA1
chr14	102549312	102549386	+	HSP90AA1
chr14	102549427	102549496	+	HSP90AA1
chr14	102549527	102549661	+	HSP90AA1
chr14	102549852	102549931	+	HSP90AA1
chr14	102549957	102550061	+	HSP90AA1
chr14	102550097	102550219	+	HSP90AA1
chr14	102550222	102550354	+	HSP90AA1
chr14	102550752	102550828	+	HSP90AA1
chr14	102550867	102550943	+	HSP90AA1
chr14	102550987	102551155	+	HSP90AA1
chr14	102551267	102551371	+	HSP90AA1
chr14	102551602	102551778	+	HSP90AA1
chr14	102552102	102552499	+	HSP90AA1
chr14	102552522	102552597	+	HSP90AA1
chr14	102552637	102552744	+	HSP90AA1
chr14	102568187	102568457	+	HSP90AA1
chr14	102605552	102605761	+	HSP90AA1
chr14	103529495	103529641	+	CGH
chr14	104165111	104165382	+	KLC1_CGH;XRCC3
chr14	104165416	104165571	+	KLC1_CGH;XRCC3
chr14	104165671	104165952	+	KLC1_CGH;XRCC3
chr14	104169481	104169696	+	XRCC3
chr14	104172616	104172761	+	XRCC3
chr14	104173316	104173596	+	XRCC3
chr14	104174836	104175000	+	XRCC3
chr14	104177326	104177458	+	XRCC3
chr14	105024486	105024624	+	CGH
chr14	105235861	105236009	+	AKT1
chr14	105236636	105236796	+	AKT1
chr14	105237061	105237196	+	AKT1
chr14	105238666	105238809	+	AKT1
chr14	105239181	105239469	+	AKT1
chr14	105239556	105239736	+	AKT1
chr14	105239771	105239937	+	AKT1
chr14	105240211	105240344	+	AKT1
chr14	105241226	105241371	+	AKT1
chr14	105241386	105241562	+	AKT1
chr14	105241956	105242184	+	AKT1
chr14	105242971	105243145	+	AKT1
chr14	105246391	105246570	+	AKT1
chr14	105258881	105259024	+	AKT1
chr14	106509351	106509425	+	CGH
chr15	20197831	20197970	+	CGH
chr15	20862357	20862501	+	CGH
chr15	20866217	20866353	+	CGH
chr15	20870757	20870888	+	CGH
chr15	20893622	20893706	+	NBEAP1_CGH
chr15	21200351	21200488	+	CGH
chr15	22317155	22317291	+	LOC727924_CGH
chr15	22320755	22320883	+	LOC727924_CGH
chr15	22326630	22326764	+	LOC727924_CGH
chr15	22330305	22330441	+	LOC727924_CGH
chr15	22772299	22772429	+	CGH
chr15	24032375	24032514	+	CGH
chr15	25513309	25513444	+	CGH
chr15	27020639	27020780	+	CGH
chr15	28563357	28563460	+	HERC2_CGH
chr15	30015994	30016131	+	TJP1_CGH
chr15	31294004	31295296	+	TRPM1
chr15	31318319	31318496	+	TRPM1
chr15	31319089	31319331	+	TRPM1
chr15	31320504	31320716	+	TRPM1
chr15	31321504	31321621	+	TRPM1
chr15	31323164	31323384	+	TRPM1
chr15	31324864	31325184	+	TRPM1
chr15	31327724	31327906	+	TRPM1
chr15	31329884	31330080	+	TRPM1
chr15	31330214	31330387	+	TRPM1
chr15	31332299	31332572	+	TRPM1
chr15	31334129	31334403	+	TRPM1
chr15	31334409	31334481	+	TRPM1
chr15	31338349	31338455	+	TRPM1
chr15	31339289	31339499	+	TRPM1
chr15	31340044	31340181	+	TRPM1
chr15	31341554	31341729	+	TRPM1
chr15	31342589	31342804	+	TRPM1
chr15	31352714	31352863	+	TRPM1
chr15	31353604	31353754	+	TRPM1
chr15	31354759	31354929	+	TRPM1
chr15	31355284	31355532	+	TRPM1
chr15	31358254	31358459	+	TRPM1
chr15	31359234	31359424	+	TRPM1
chr15	31360049	31360339	+	TRPM1
chr15	31362004	31362468	+	TRPM1
chr15	31369064	31369205	+	TRPM1
chr15	31373474	31373630	+	TRPM1
chr15	31453059	31453207	+	TRPM1
chr15	31504969	31505104	+	CGH
chr15	33002113	33002242	+	CGH
chr15	34502350	34502494	+	CGH
chr15	34635785	34635937	+	NUTM1
chr15	34638105	34638811	+	NUTM1;NUTM1;NUTM1intron2ENST00000537011
chr15	34639105	34639348	+	NUTM1;NUTM1;NUTM1intron2ENST00000537011
chr15	34640085	34640906	+	NUTM1;NUTM1;NUTM1intron2ENST00000537011
chr15	34642870	34643063	+	NUTM1
chr15	34645905	34646093	+	NUTM1
chr15	34646615	34646975	+	NUTM1
chr15	34647190	34647368	+	NUTM1
chr15	34647655	34649302	+	NUTM1
chr15	34649305	34649713	+	NUTM1
chr15	36000550	36000681	+	ATPBD4AS1_CGH
chr15	37500123	37500262	+	CGH
chr15	38544493	38545450	+	CGH;SPRED1
chr15	38591543	38591759	+	SPRED1
chr15	38614418	38614625	+	SPRED1
chr15	38616903	38617056	+	SPRED1
chr15	38631903	38632117	+	SPRED1
chr15	38641598	38641728	+	SPRED1
chr15	38643188	38643900	+	SPRED1
chr15	39000053	39000211	+	CGH
chr15	39893034	39893178	+	FSIP1
chr15	39909909	39910472	+	FSIP1
chr15	40005624	40005788	+	FSIP1
chr15	40018759	40018982	+	FSIP1
chr15	40030264	40030435	+	FSIP1
chr15	40031834	40032011	+	FSIP1
chr15	40033979	40034112	+	FSIP1
chr15	40055984	40056129	+	FSIP1
chr15	40057759	40057974	+	FSIP1
chr15	40062604	40062817	+	FSIP1
chr15	40068579	40068743	+	FSIP1
chr15	40516334	40516463	+	PAK6_CGH
chr15	40990919	40991067	+	RAD51
chr15	40993239	40993410	+	RAD51
chr15	40998354	40998522	+	RAD51
chr15	41001189	41001343	+	RAD51
chr15	41010969	41011113	+	RAD51
chr15	41020884	41021058	+	RAD51
chr15	41021679	41021865	+	RAD51
chr15	41022024	41022210	+	RAD51
chr15	41023219	41023401	+	RAD51
chr15	41796164	41796481	+	LTK
chr15	41796504	41796655	+	LTK
chr15	41796679	41796854	+	LTK
chr15	41796944	41797088	+	LTK
chr15	41797134	41797281	+	LTK
chr15	41797384	41797536	+	LTK
chr15	41797574	41797754	+	LTK
chr15	41797864	41798008	+	LTK
chr15	41798079	41798221	+	LTK
chr15	41799259	41799521	+	LTK
chr15	41799689	41799891	+	LTK
chr15	41800234	41800450	+	LTK
chr15	41801204	41801341	+	LTK
chr15	41803329	41803580	+	LTK
chr15	41803599	41803809	+	LTK
chr15	41803984	41804194	+	LTK
chr15	41804289	41804489	+	LTK
chr15	41804874	41805089	+	LTK
chr15	41805144	41805355	+	LTK
chr15	41805814	41805946	+	LTK
chr15	41961069	41962183	+	MGA
chr15	41976519	41976660	+	MGA
chr15	41988239	41989253	+	MGA
chr15	41991044	41991185	+	MGA
chr15	41991239	41991376	+	MGA
chr15	41999899	42000073	+	MGA
chr15	42000274	42000414	+	MGA
chr15	42002864	42003563	+	MGA
chr15	42004939	42005080	+	MGA_CGH
chr15	42005324	42005667	+	MGA
chr15	42019354	42019624	+	MGA
chr15	42021339	42021585	+	MGA
chr15	42026684	42026825	+	MGA
chr15	42028369	42028919	+	MGA
chr15	42032079	42032427	+	MGA
chr15	42034714	42035388	+	MGA
chr15	42040809	42041147	+	MGA
chr15	42041284	42042850	+	MGA
chr15	42046614	42046783	+	MGA
chr15	42049934	42050076	+	MGA
chr15	42052494	42052741	+	MGA
chr15	42053914	42054081	+	MGA
chr15	42054294	42054573	+	MGA
chr15	42057059	42057298	+	MGA
chr15	42058194	42059494	+	MGA
chr15	43504599	43504701	+	EPB42_CGH
chr15	45021789	45021921	+	CGH
chr15	46505173	46505310	+	CGH
chr15	47873463	47873605	+	SEMA6D_CGH
chr15	48002188	48002324	+	SEMA6D_CGH
chr15	49548735	49548870	+	GALK2_CGH
chr15	51016282	51016415	+	SPPL2A_CGH
chr15	52537568	52537714	+	MYO5C_CGH
chr15	54009252	54009395	+	WDR72_CGH
chr15	55530844	55530983	+	RAB27A_CGH
chr15	57023840	57023976	+	ZNF280D_CGH
chr15	58504318	58504452	+	CGH
chr15	60052041	60052174	+	CGH
chr15	61512879	61513010	+	RORA_CGH
chr15	63004744	63004880	+	TLN2_CGH
chr15	64523989	64524129	+	CSNK1G1_CGH
chr15	66006051	66006183	+	DENND4A_CGH
chr15	66679655	66679788	+	MAP2K1
chr15	66694200	66694340	+	MAP2K1
chr15	66727330	66727613	+	MAP2K1
chr15	66729050	66729277	+	MAP2K1
chr15	66735575	66735721	+	MAP2K1
chr15	66736975	66737088	+	MAP2K1
chr15	66745780	66745940	+	MAP2K1
chr15	66774060	66774250	+	MAP2K1
chr15	66777295	66777550	+	MAP2K1
chr15	66779540	66779676	+	MAP2K1
chr15	66781505	66781654	+	MAP2K1
chr15	66781995	66782146	+	MAP2K1
chr15	66782805	66782984	+	MAP2K1
chr15	67358485	67358723	+	SMAD3
chr15	67391190	67391399	+	SMAD3
chr15	67430330	67430466	+	SMAD3
chr15	67457200	67457451	+	SMAD3
chr15	67457565	67457749	+	SMAD3
chr15	67459075	67459234	+	SMAD3
chr15	67462835	67462987	+	SMAD3
chr15	67473555	67473829	+	SMAD3
chr15	67477040	67477213	+	SMAD3
chr15	67479325	67479507	+	SMAD3
chr15	67479675	67479886	+	SMAD3
chr15	67482730	67482902	+	SMAD3
chr15	67512725	67512871	+	AAGAB_CGH
chr15	69082932	69083064	+	ANP32A_CGH
chr15	70531282	70531427	+	CGH
chr15	72004948	72005079	+	THSD4_CGH
chr15	73532958	73533105	+	NEO1_CGH
chr15	75000326	75000397	+	CGH
chr15	75664296	75664545	+	SIN3A
chr15	75667981	75668249	+	SIN3A
chr15	75672946	75673086	+	SIN3A
chr15	75673926	75674072	+	SIN3A
chr15	75676571	75676721	+	SIN3A
chr15	75681961	75682180	+	SIN3A
chr15	75684561	75684901	+	SIN3A
chr15	75684921	75685205	+	SIN3A
chr15	75686996	75687241	+	SIN3A
chr15	75688571	75688852	+	SIN3A
chr15	75692351	75692518	+	SIN3A
chr15	75693046	75693311	+	SIN3A
chr15	75694171	75694338	+	SIN3A
chr15	75699361	75699504	+	SIN3A
chr15	75702146	75702376	+	SIN3A
chr15	75702451	75702659	+	SIN3A
chr15	75703801	75704125	+	SIN3A
chr15	75705071	75705396	+	SIN3A
chr15	75706521	75706690	+	SIN3A
chr15	75714861	75715179	+	SIN3A
chr15	75722496	75722758	+	SIN3A
chr15	76502566	76502708	+	CGH
chr15	78003889	78004045	+	CGH
chr15	79502113	79502257	+	LOC729911_CGH
chr15	80253377	80253545	+	BCL2A1
chr15	80259927	80260071	+	BCL2A1
chr15	80263017	80263476	+	BCL2A1
chr15	81022947	81023084	+	FAM108C1_CGH
chr15	82552346	82552480	+	EFTUD1_CGH
chr15	84000854	84000990	+	CGH
chr15	85504083	85504222	+	CGH
chr15	87000637	87000769	+	AGBL1_CGH
chr15	88420132	88420388	+	NTRK3
chr15	88423472	88423685	+	NTRK3
chr15	88428862	88428930	+	NTRK3
chr15	88459707	88459846	+	NTRK3
chr15	88468767	88468911	+	NTRK3
chr15	88472387	88472710	+	NTRK3
chr15	88476222	88476434	+	NTRK3
chr15	88483827	88484020	+	NTRK3
chr15	88522552	88522688	+	NTRK3
chr15	88524422	88524610	+	NTRK3
chr15	88576057	88576385	+	NTRK3;NTRK3;NTRK3intron13ENST00000394480
chr15	88576842	88578229	+	NTRK3;NTRK3intron13ENST00000394480
chr15	88578237	88580513	+	NTRK3;NTRK3intron13ENST00000394480
chr15	88580807	88581920	+	NTRK3;NTRK3intron13ENST00000394480
chr15	88581997	88582352	+	NTRK3;NTRK3intron13ENST00000394480
chr15	88582387	88582901	+	NTRK3;NTRK3intron13ENST00000394480
chr15	88582922	88583027	+	NTRK3;NTRK3intron13ENST00000394480
chr15	88583057	88583130	+	NTRK3;NTRK3intron13ENST00000394480
chr15	88583132	88583201	+	NTRK3;NTRK3intron13ENST00000394480
chr15	88583407	88585056	+	NTRK3;NTRK3intron13ENST00000394480
chr15	88585077	88585284	+	NTRK3;NTRK3intron13ENST00000394480
chr15	88585297	88587427	+	NTRK3;NTRK3intron13ENST00000394480
chr15	88587812	88588864	+	NTRK3;NTRK3intron13ENST00000394480
chr15	88588867	88592584	+	NTRK3;NTRK3intron13ENST00000394480
chr15	88592592	88593711	+	NTRK3;NTRK3intron13ENST00000394480
chr15	88593797	88596949	+	NTRK3;NTRK3intron13ENST00000394480
chr15	88596977	88597955	+	NTRK3;NTRK3intron13ENST00000394480
chr15	88598007	88598149	+	NTRK3;NTRK3intron13ENST00000394480
chr15	88598152	88599409	+	NTRK3;NTRK3intron13ENST00000394480
chr15	88599437	88600107	+	NTRK3;NTRK3intron13ENST00000394480
chr15	88600742	88602038	+	NTRK3;NTRK3intron13ENST00000394480
chr15	88602062	88602280	+	NTRK3;NTRK3intron13ENST00000394480
chr15	88602307	88603323	+	NTRK3;NTRK3intron13ENST00000394480
chr15	88603627	88604193	+	NTRK3;NTRK3intron13ENST00000394480
chr15	88604207	88604409	+	NTRK3;NTRK3intron13ENST00000394480
chr15	88604457	88605223	+	NTRK3;NTRK3intron13ENST00000394480
chr15	88605262	88605332	+	NTRK3;NTRK3intron13ENST00000394480
chr15	88605387	88607178	+	NTRK3;NTRK3intron13ENST00000394480
chr15	88607187	88611392	+	NTRK3;NTRK3intron13ENST00000394480
chr15	88611692	88614128	+	NTRK3;NTRK3intron13ENST00000394480
chr15	88614142	88615229	+	NTRK3;NTRK3intron13ENST00000394480
chr15	88615507	88617123	+	NTRK3;NTRK3intron13ENST00000394480
chr15	88617142	88618832	+	NTRK3;NTRK3intron13ENST00000394480
chr15	88618857	88619282	+	NTRK3;NTRK3intron13ENST00000394480
chr15	88619627	88619908	+	NTRK3;NTRK3intron13ENST00000394480
chr15	88619917	88620048	+	NTRK3;NTRK3intron13ENST00000394480
chr15	88620342	88621594	+	NTRK3;NTRK3intron13ENST00000394480
chr15	88621897	88623048	+	NTRK3;NTRK3intron13ENST00000394480
chr15	88623062	88625266	+	NTRK3;NTRK3intron13ENST00000394480
chr15	88625517	88625830	+	NTRK3;NTRK3intron13ENST00000394480
chr15	88625857	88626481	+	NTRK3;NTRK3intron13ENST00000394480
chr15	88626752	88627162	+	NTRK3;NTRK3intron13ENST00000394480
chr15	88627167	88627317	+	NTRK3;NTRK3intron13ENST00000394480
chr15	88627332	88629726	+	NTRK3;NTRK3intron13ENST00000394480
chr15	88629752	88631009	+	NTRK3;NTRK3intron13ENST00000394480
chr15	88631292	88631403	+	NTRK3;NTRK3intron13ENST00000394480
chr15	88631407	88633616	+	NTRK3;NTRK3intron13ENST00000394480
chr15	88633647	88635819	+	NTRK3;NTRK3intron13ENST00000394480
chr15	88635857	88636144	+	NTRK3;NTRK3intron13ENST00000394480
chr15	88636177	88636269	+	NTRK3;NTRK3intron13ENST00000394480
chr15	88636317	88637423	+	NTRK3;NTRK3intron13ENST00000394480
chr15	88637732	88643018	+	NTRK3;NTRK3intron13ENST00000394480
chr15	88643027	88643579	+	NTRK3;NTRK3intron13ENST00000394480
chr15	88643597	88643939	+	NTRK3;NTRK3intron13ENST00000394480
chr15	88645262	88645742	+	NTRK3;NTRK3intron13ENST00000394480
chr15	88645762	88645837	+	NTRK3;NTRK3intron13ENST00000394480
chr15	88645842	88648934	+	NTRK3;NTRK3intron13ENST00000394480
chr15	88648942	88649886	+	NTRK3;NTRK3intron13ENST00000394480
chr15	88650242	88650372	+	NTRK3;NTRK3intron13ENST00000394480
chr15	88650677	88652279	+	NTRK3;NTRK3intron13ENST00000394480
chr15	88652282	88655116	+	NTRK3;NTRK3intron13ENST00000394480
chr15	88655427	88656545	+	NTRK3;NTRK3intron13ENST00000394480
chr15	88656827	88656928	+	NTRK3;NTRK3intron13ENST00000394480
chr15	88656957	88657643	+	NTRK3;NTRK3intron13ENST00000394480
chr15	88657662	88659547	+	NTRK3;NTRK3intron13ENST00000394480
chr15	88659682	88665875	+	NTRK3;NTRK3intron13ENST00000394480
chr15	88665882	88666770	+	NTRK3;NTRK3intron13ENST00000394480
chr15	88666812	88666886	+	NTRK3;NTRK3intron13ENST00000394480
chr15	88666907	88666983	+	NTRK3;NTRK3intron13ENST00000394480
chr15	88667002	88667072	+	NTRK3;NTRK3intron13ENST00000394480
chr15	88667082	88667279	+	NTRK3;NTRK3intron13ENST00000394480
chr15	88667297	88668209	+	NTRK3;NTRK3intron13ENST00000394480
chr15	88668337	88670277	+	NTRK3;NTRK3intron12ENST00000394480;NTRK3;NTRK3intron13ENST00000394480
chr15	88670292	88671350	+	NTRK3;NTRK3intron11ENST00000394480;NTRK3;NTRK3intron12ENST00000394480
chr15	88671357	88672292	+	NTRK3;NTRK3intron10ENST00000394480;NTRK3;NTRK3intron11ENST00000394480
chr15	88672317	88673298	+	NTRK3;NTRK3intron10ENST00000394480
chr15	88673372	88673552	+	NTRK3;NTRK3intron10ENST00000394480
chr15	88673567	88674255	+	NTRK3;NTRK3intron10ENST00000394480
chr15	88674292	88674361	+	NTRK3;NTRK3intron10ENST00000394480
chr15	88674372	88674455	+	NTRK3;NTRK3intron10ENST00000394480
chr15	88674497	88677293	+	NTRK3;NTRK3intron10ENST00000394480
chr15	88677337	88678671	+	NTRK3;NTRK3intron10ENST00000394480
chr15	88679107	88679314	+	NTRK3
chr15	88679677	88679848	+	NTRK3
chr15	88680612	88680828	+	NTRK3
chr15	88690517	88690661	+	NTRK3
chr15	88726602	88726757	+	NTRK3
chr15	88727422	88727570	+	NTRK3
chr15	88799112	88799423	+	NTRK3
chr15	90035027	90035135	+	RHCG_CGH
chr15	90627467	90627612	+	IDH2
chr15	90628022	90628162	+	IDH2
chr15	90628207	90628340	+	IDH2
chr15	90628477	90628649	+	IDH2
chr15	90630322	90630527	+	IDH2
chr15	90630647	90630825	+	IDH2
chr15	90631567	90631775	+	IDH2
chr15	90631787	90632003	+	IDH2
chr15	90633687	90633902	+	IDH2
chr15	90634757	90634907	+	IDH2
chr15	90645487	90645661	+	IDH2
chr15	91290597	91290728	+	BLM
chr15	91292562	91292679	+	BLM
chr15	91292687	91293312	+	BLM
chr15	91294992	91295192	+	BLM
chr15	91298012	91298198	+	BLM
chr15	91303352	91303525	+	BLM
chr15	91303802	91304285	+	BLM
chr15	91304287	91304494	+	BLM
chr15	91306172	91306417	+	BLM
chr15	91308502	91308669	+	BLM
chr15	91310112	91310280	+	BLM
chr15	91312342	91312478	+	BLM
chr15	91312647	91312853	+	BLM
chr15	91326027	91326203	+	BLM
chr15	91328117	91328337	+	BLM
chr15	91333857	91334116	+	BLM
chr15	91337362	91337602	+	BLM
chr15	91341392	91341602	+	BLM
chr15	91346727	91346962	+	BLM
chr15	91347362	91347621	+	BLM
chr15	91352342	91352517	+	BLM
chr15	91354402	91354649	+	BLM
chr15	91358307	91358546	+	BLM
chr15	91513622	91513782	+	PRC1_CGH
chr15	93025067	93025205	+	C15orf32_CGH
chr15	94501342	94501478	+	CGH
chr15	96002462	96002590	+	LOC145820_CGH
chr15	97512107	97512208	+	CGH
chr15	99007952	99008096	+	FAM169B_CGH
chr15	99192777	99192933	+	IGF1R
chr15	99250757	99251361	+	IGF1R
chr15	99434522	99434892	+	IGF1R
chr15	99439972	99440149	+	IGF1R
chr15	99442677	99442885	+	IGF1R
chr15	99451882	99452165	+	IGF1R
chr15	99454522	99454705	+	IGF1R
chr15	99456247	99456531	+	IGF1R
chr15	99459167	99459385	+	IGF1R
chr15	99459877	99460219	+	IGF1R
chr15	99465342	99465704	+	IGF1R
chr15	99467072	99467250	+	IGF1R
chr15	99467722	99467936	+	IGF1R
chr15	99472757	99472909	+	IGF1R
chr15	99473427	99473570	+	IGF1R
chr15	99478022	99478307	+	IGF1R
chr15	99478522	99478690	+	IGF1R
chr15	99482407	99482610	+	IGF1R
chr15	99486122	99486302	+	IGF1R
chr15	99491782	99491954	+	IGF1R
chr15	99500267	99500686	+	IGF1R
chr15	100514387	100514522	+	ADAMTS17_CGH
chr15	102005865	102006007	+	PCSK6_CGH
chr16	338101	338349	+	AXIN1
chr16	339416	339624	+	AXIN1
chr16	341161	341334	+	AXIN1
chr16	343466	343748	+	AXIN1
chr16	347021	347247	+	AXIN1
chr16	347696	348298	+	AXIN1
chr16	354271	354456	+	AXIN1
chr16	359951	360096	+	AXIN1
chr16	364511	364705	+	AXIN1
chr16	396116	397064	+	AXIN1
chr16	1521602	1521741	+	CLCN7_CGH
chr16	2098202	2098343	+	TSC2
chr16	2098567	2098779	+	TSC2
chr16	2100367	2100505	+	TSC2
chr16	2103312	2103881	+	TSC2
chr16	2104272	2104475	+	TSC2
chr16	2105377	2105558	+	TSC2
chr16	2106122	2106271	+	TSC2
chr16	2106612	2106793	+	TSC2
chr16	2107062	2107212	+	TSC2
chr16	2108717	2108901	+	TSC2
chr16	2110642	2110852	+	TSC2
chr16	2111847	2112017	+	TSC2
chr16	2112472	2112622	+	TSC2
chr16	2112942	2113084	+	TSC2
chr16	2114247	2114468	+	TSC2
chr16	2115492	2115668	+	TSC2
chr16	2120427	2120610	+	TSC2
chr16	2121477	2121657	+	TSC2
chr16	2121752	2121973	+	TSC2
chr16	2122207	2122389	+	TSC2
chr16	2122822	2123001	+	TSC2
chr16	2124177	2124431	+	TSC2
chr16	2125772	2125907	+	TSC2
chr16	2126042	2126287	+	TSC2
chr16	2126467	2126601	+	TSC2
chr16	2127577	2127749	+	TSC2
chr16	2129007	2129223	+	TSC2
chr16	2129247	2129452	+	TSC2
chr16	2129537	2129701	+	TSC2
chr16	2130142	2130417	+	TSC2
chr16	2131567	2131814	+	TSC2
chr16	2132397	2132538	+	TSC2
chr16	2133147	2133294	+	TSC2
chr16	2133462	2133856	+	TSC2
chr16	2134202	2134729	+	TSC2
chr16	2134907	2135059	+	TSC2
chr16	2135207	2135343	+	TSC2
chr16	2136172	2136416	+	TSC2
chr16	2136702	2136883	+	TSC2
chr16	2137822	2137975	+	TSC2
chr16	2138022	2138157	+	TSC2
chr16	2138197	2138340	+	TSC2
chr16	2138417	2138624	+	TSC2
chr16	2213882	2214032	+	TRAF7
chr16	2215827	2215955	+	TRAF7
chr16	2218047	2218182	+	TRAF7
chr16	2220592	2220708	+	TRAF7
chr16	2221237	2221376	+	TRAF7
chr16	2221517	2221649	+	TRAF7
chr16	2222167	2222408	+	TRAF7
chr16	2222442	2222610	+	TRAF7
chr16	2223162	2223437	+	TRAF7
chr16	2223447	2223591	+	TRAF7
chr16	2223742	2223876	+	TRAF7
chr16	2223887	2224070	+	TRAF7
chr16	2224212	2224370	+	TRAF7
chr16	2225057	2225195	+	TRAF7
chr16	2225277	2225451	+	TRAF7
chr16	2225477	2225651	+	TRAF7
chr16	2225807	2225994	+	TRAF7
chr16	2226017	2226199	+	TRAF7
chr16	2226242	2226414	+	TRAF7
chr16	2226497	2226630	+	TRAF7
chr16	2588047	2588193	+	PDPK1
chr16	2588467	2588797	+	PDPK1
chr16	2607682	2607997	+	PDPK1
chr16	2611457	2611633	+	PDPK1
chr16	2611742	2611924	+	PDPK1
chr16	2615522	2615733	+	PDPK1
chr16	2616332	2616469	+	PDPK1
chr16	2627392	2627534	+	PDPK1
chr16	2631272	2631404	+	PDPK1
chr16	2631592	2631723	+	PDPK1
chr16	2633382	2633776	+	PDPK1
chr16	2636642	2636923	+	PDPK1
chr16	2642747	2643220	+	PDPK1
chr16	2645742	2645885	+	PDPK1
chr16	2647102	2647307	+	PDPK1
chr16	2647622	2647801	+	PDPK1
chr16	3015862	3016017	+	KREMEN2_CGH
chr16	3777692	3778390	+	CREBBP
chr16	3778452	3779916	+	CREBBP
chr16	3781172	3781455	+	CREBBP
chr16	3781752	3781972	+	CREBBP
chr16	3786002	3786217	+	CREBBP
chr16	3786627	3786848	+	CREBBP
chr16	3788537	3788711	+	CREBBP
chr16	3789542	3789754	+	CREBBP
chr16	3790377	3790580	+	CREBBP
chr16	3794847	3794994	+	CREBBP
chr16	3795242	3795389	+	CREBBP
chr16	3799572	3799717	+	CREBBP
chr16	3801697	3801840	+	CREBBP
chr16	3807252	3807397	+	CREBBP
chr16	3807782	3808059	+	CREBBP
chr16	3808832	3809000	+	CREBBP
chr16	3817692	3817935	+	CREBBP
chr16	3819147	3819393	+	CREBBP
chr16	3820542	3821010	+	CREBBP
chr16	3823692	3823975	+	CREBBP
chr16	3824537	3824719	+	CREBBP
chr16	3827562	3827666	+	CREBBP
chr16	3827977	3828188	+	CREBBP
chr16	3828667	3828851	+	CREBBP
chr16	3830712	3830918	+	CREBBP
chr16	3831182	3831320	+	CREBBP
chr16	3832652	3832948	+	CREBBP
chr16	3841957	3842129	+	CREBBP
chr16	3843362	3843648	+	CREBBP
chr16	3860572	3860790	+	CREBBP
chr16	3900272	3901041	+	CREBBP
chr16	3929802	3929938	+	CREBBP
chr16	4503912	4504054	+	DNAJA3_CGH
chr16	6000555	6000691	+	CGH
chr16	7507359	7507504	+	RBFOX1_CGH
chr16	8987827	8988004	+	USP7
chr16	8988377	8988511	+	USP7
chr16	8988592	8988755	+	USP7
chr16	8988867	8989040	+	USP7
chr16	8989477	8989614	+	USP7
chr16	8990832	8990963	+	USP7
chr16	8992182	8992326	+	USP7
chr16	8992367	8992535	+	USP7
chr16	8992937	8993077	+	USP7
chr16	8993427	8993649	+	USP7
chr16	8994352	8994493	+	USP7
chr16	8994797	8994953	+	USP7
chr16	8994967	8995106	+	USP7
chr16	8995917	8996054	+	USP7
chr16	8996207	8996349	+	USP7
chr16	8997102	8997272	+	USP7
chr16	8998267	8998440	+	USP7
chr16	8999022	8999232	+	USP7
chr16	9000257	9000465	+	USP7
chr16	9002177	9002345	+	USP7
chr16	9004567	9004672	+	USP7
chr16	9009082	9009217	+	USP7
chr16	9009272	9009408	+	USP7
chr16	9010312	9010453	+	USP7
chr16	9010857	9011030	+	USP7
chr16	9012862	9013037	+	USP7
chr16	9014187	9014318	+	USP7
chr16	9014982	9015179	+	USP7
chr16	9017037	9017300	+	USP7
chr16	9022492	9022622	+	USP7_CGH
chr16	9023312	9023467	+	USP7
chr16	9024122	9024266	+	USP7
chr16	9030372	9030534	+	USP7
chr16	9056272	9056428	+	USP7
chr16	9057032	9057106	+	USP7
chr16	9856982	9858843	+	GRIN2A
chr16	9862687	9862969	+	GRIN2A
chr16	9892107	9892352	+	GRIN2A
chr16	9916097	9916300	+	GRIN2A
chr16	9923257	9923542	+	GRIN2A
chr16	9927937	9928114	+	GRIN2A
chr16	9934477	9934660	+	GRIN2A
chr16	9934767	9934977	+	GRIN2A
chr16	9943582	9943835	+	GRIN2A
chr16	9984812	9984987	+	GRIN2A
chr16	10031789	10032423	+	GRIN2A
chr16	10273749	10274312	+	GRIN2A
chr16	10528354	10528482	+	ATF7IP2_CGH
chr16	11348666	11349364	+	SOCS1
chr16	12046221	12046357	+	CGH
chr16	13504466	13504567	+	CGH
chr16	15125802	15125943	+	PDXDC1_CGH
chr16	16861433	16861568	+	CGH
chr16	18009414	18009547	+	CGH
chr16	19509178	19509313	+	TMC5_CGH
chr16	21008068	21008208	+	DNAH3_CGH
chr16	23614756	23615035	+	PALB2
chr16	23619161	23619362	+	PALB2
chr16	23625291	23625427	+	PALB2
chr16	23632651	23632830	+	PALB2
chr16	23634266	23634470	+	PALB2
chr16	23635301	23635437	+	PALB2
chr16	23637526	23637752	+	PALB2
chr16	23640486	23640625	+	PALB2
chr16	23640936	23641803	+	PALB2
chr16	23646161	23646535	+	PALB2
chr16	23646541	23647659	+	PALB2
chr16	23649141	23649285	+	PALB2
chr16	23649346	23649480	+	PALB2
chr16	23649821	23649962	+	PALB2
chr16	23651526	23651671	+	PALB2
chr16	23652371	23652518	+	PALB2
chr16	24005008	24005158	+	PRKCB_CGH
chr16	25514922	25515051	+	CGH
chr16	27003553	27003685	+	CGH
chr16	28548268	28548406	+	CGH
chr16	29466038	29466280	+	BOLA2B_CGH
chr16	30010863	30010998	+	INO80E_CGH
chr16	31072358	31073631	+	ZNF668
chr16	31075113	31075991	+	ZNF668
chr16	31191468	31191604	+	FUS
chr16	31193658	31193787	+	FUS
chr16	31193803	31194049	+	FUS
chr16	31195148	31195362	+	FUS
chr16	31195513	31195699	+	FUS
chr16	31196053	31196226	+	FUS;FUSintron5ENST00000254108
chr16	31196228	31196400	+	FUS;FUSintron5ENST00000254108
chr16	31196413	31197150	+	FUS;FUSintron5ENST00000254108;FUS;FUSintron6ENST00000254108
chr16	31197168	31198499	+	FUS;FUSintron6ENST00000254108;FUS;FUSintron7ENST00000254108
chr16	31198543	31199610	+	FUS;FUSintron7ENST00000254108
chr16	31199623	31199694	+	FUS;FUSintron7ENST00000254108
chr16	31200418	31200589	+	FUS
chr16	31200963	31201138	+	FUS
chr16	31201338	31201480	+	FUS
chr16	31201563	31201740	+	FUS
chr16	31202033	31202171	+	FUS
chr16	31202253	31202465	+	FUS
chr16	31202713	31202815	+	FUS
chr16	31526723	31526863	+	CGH
chr16	33601138	33601265	+	CGH
chr16	34514075	34514209	+	CGH
chr16	46501742	46501892	+	CGH
chr16	46503092	46503228	+	CGH
chr16	46504807	46504933	+	ANKRD26P1_CGH
chr16	46550622	46550750	+	ANKRD26P1_CGH
chr16	46560142	46560289	+	ANKRD26P1_CGH
chr16	46582397	46582531	+	ANKRD26P1_CGH
chr16	46597012	46597154	+	ANKRD26P1_CGH
chr16	46607227	46607366	+	CGH
chr16	48000880	48001022	+	CGH
chr16	49500352	49500451	+	CGH
chr16	50783589	50784141	+	CYLD
chr16	50785494	50785834	+	CYLD
chr16	50788209	50788377	+	CYLD
chr16	50809024	50809164	+	CYLD
chr16	50810059	50810227	+	CYLD
chr16	50811714	50811887	+	CYLD
chr16	50813554	50813977	+	CYLD
chr16	50815134	50815340	+	CYLD
chr16	50816224	50816392	+	CYLD
chr16	50818219	50818391	+	CYLD
chr16	50820744	50820950	+	CYLD
chr16	50821659	50821794	+	CYLD
chr16	50825444	50825624	+	CYLD
chr16	50826479	50826554	+	CYLD
chr16	50826564	50826631	+	CYLD
chr16	50827434	50827603	+	CYLD
chr16	50828099	50828411	+	CYLD
chr16	50829404	50829559	+	CYLD
chr16	50830209	50830452	+	CYLD
chr16	50834669	50834807	+	CYLD
chr16	51057644	51057781	+	CGH
chr16	51098344	51098453	+	CGH
chr16	52500989	52501149	+	TOX3_CGH
chr16	54000824	54000969	+	FTO_CGH
chr16	55504761	55504898	+	CGH
chr16	56782131	56782377	+	NUP93
chr16	56792416	56792604	+	NUP93
chr16	56832346	56832489	+	NUP93
chr16	56839391	56839571	+	NUP93
chr16	56852531	56852686	+	NUP93
chr16	56855386	56855532	+	NUP93
chr16	56857591	56857770	+	NUP93
chr16	56862866	56863036	+	NUP93
chr16	56864411	56864624	+	NUP93
chr16	56865726	56865933	+	NUP93
chr16	56866171	56866327	+	NUP93
chr16	56867106	56867353	+	NUP93
chr16	56868011	56868188	+	NUP93
chr16	56868236	56868381	+	NUP93
chr16	56868596	56868732	+	NUP93
chr16	56870491	56870659	+	NUP93
chr16	56871496	56871667	+	NUP93
chr16	56872841	56873040	+	NUP93
chr16	56873411	56873651	+	NUP93
chr16	56875596	56875770	+	NUP93
chr16	56878386	56878623	+	NUP93
chr16	57052686	57052791	+	NLRC5_CGH
chr16	58509061	58509207	+	NDRG4_CGH
chr16	60005716	60005850	+	CGH
chr16	61531166	61531295	+	CGH
chr16	63006884	63007033	+	CGH
chr16	64512496	64512632	+	CGH
chr16	66019388	66019526	+	CGH
chr16	66413220	66413463	+	CDH5
chr16	66420680	66421035	+	CDH5
chr16	66422195	66422381	+	CDH5
chr16	66423230	66423454	+	CDH5
chr16	66424275	66424523	+	CDH5
chr16	66426015	66426332	+	CDH5
chr16	66429937	66430143	+	CDH5
chr16	66431857	66432031	+	CDH5
chr16	66432337	66432475	+	CDH5
chr16	66434642	66434939	+	CDH5
chr16	66436527	66437086	+	CDH5
chr16	67063275	67063407	+	CBFB
chr16	67063600	67063732	+	CBFB
chr16	67070510	67070686	+	CBFB
chr16	67100560	67100741	+	CBFB
chr16	67116095	67116331	+	CBFB;CBFBintron5ENST00000412916
chr16	67116395	67116496	+	CBFB;CBFBintron5ENST00000412916
chr16	67116510	67116790	+	CBFB;CBFBintron5ENST00000412916
chr16	67116815	67116913	+	CBFB;CBFBintron5ENST00000412916
chr16	67117095	67117207	+	CBFB;CBFBintron5ENST00000412916
chr16	67117490	67117777	+	CBFB;CBFBintron5ENST00000412916
chr16	67118085	67118432	+	CBFB;CBFBintron5ENST00000412916
chr16	67118475	67118676	+	CBFB;CBFBintron5ENST00000412916
chr16	67118680	67119039	+	CBFB;CBFBintron5ENST00000412916
chr16	67119875	67121198	+	CBFB;CBFBintron5ENST00000412916
chr16	67121445	67122146	+	CBFB;CBFBintron5ENST00000412916
chr16	67122150	67123949	+	CBFB;CBFBintron5ENST00000412916
chr16	67123955	67124192	+	CBFB;CBFBintron5ENST00000412916
chr16	67124210	67125637	+	CBFB;CBFBintron5ENST00000412916
chr16	67125950	67126019	+	CBFB;CBFBintron5ENST00000412916
chr16	67126170	67126514	+	CBFB;CBFBintron5ENST00000412916
chr16	67127140	67127272	+	CBFB;CBFBintron5ENST00000412916
chr16	67127295	67128023	+	CBFB;CBFBintron5ENST00000412916
chr16	67128145	67128844	+	CBFB;CBFBintron5ENST00000412916
chr16	67129395	67129467	+	CBFB;CBFBintron5ENST00000412916
chr16	67130235	67130368	+	CBFB;CBFBintron5ENST00000412916
chr16	67130385	67130519	+	CBFB;CBFBintron5ENST00000412916
chr16	67130535	67130605	+	CBFB;CBFBintron5ENST00000412916
chr16	67131470	67131710	+	CBFB;CBFBintron5ENST00000412916
chr16	67131740	67131816	+	CBFB;CBFBintron5ENST00000412916
chr16	67131835	67131996	+	CBFB;CBFBintron5ENST00000412916
chr16	67132325	67132716	+	CBFB;CBFBintron5ENST00000412916
chr16	67503787	67503919	+	ATP6V0D1_CGH
chr16	67644712	67645332	+	CTCF
chr16	67645352	67645493	+	CTCF
chr16	67645832	67646041	+	CTCF
chr16	67650627	67650798	+	CTCF
chr16	67654577	67654753	+	CTCF
chr16	67655322	67655527	+	CTCF
chr16	67660437	67660641	+	CTCF
chr16	67662247	67662485	+	CTCF
chr16	67663267	67663448	+	CTCF
chr16	67670570	67670770	+	CTCF
chr16	67671565	67671820	+	CTCF
chr16	68771263	68771331	+	CDH1
chr16	68771358	68771433	+	CDH1
chr16	68772178	68772351	+	CDH1
chr16	68835543	68835828	+	CDH1
chr16	68842303	68842498	+	CDH1
chr16	68842583	68842768	+	CDH1
chr16	68844078	68844284	+	CDH1
chr16	68845558	68845805	+	CDH1
chr16	68846008	68846188	+	CDH1
chr16	68847183	68847502	+	CDH1
chr16	68849393	68849677	+	CDH1
chr16	68853148	68853367	+	CDH1
chr16	68855883	68856163	+	CDH1
chr16	68857278	68857556	+	CDH1
chr16	68862053	68862224	+	CDH1
chr16	68863523	68863672	+	CDH1
chr16	68867163	68867407	+	CDH1
chr16	69020843	69020985	+	TMCO7_CGH
chr16	70541399	70541476	+	COG4_CGH
chr16	71682769	71683955	+	PHLPP2
chr16	71686664	71686943	+	PHLPP2
chr16	71689109	71689363	+	PHLPP2
chr16	71690449	71690617	+	PHLPP2
chr16	71692114	71692281	+	PHLPP2
chr16	71692524	71692733	+	PHLPP2
chr16	71697779	71698037	+	PHLPP2
chr16	71701059	71701265	+	PHLPP2
chr16	71703154	71703290	+	PHLPP2
chr16	71706114	71706266	+	PHLPP2
chr16	71710324	71710565	+	PHLPP2
chr16	71712629	71712900	+	PHLPP2
chr16	71713269	71713477	+	PHLPP2
chr16	71715619	71715846	+	PHLPP2
chr16	71718354	71718533	+	PHLPP2
chr16	71724399	71724639	+	PHLPP2
chr16	71736479	71736650	+	PHLPP2
chr16	71748389	71748534	+	PHLPP2
chr16	71748544	71748710	+	PHLPP2
chr16	71757644	71757776	+	PHLPP2
chr16	72001745	72001881	+	PKD1L3_CGH
chr16	72821040	72821599	+	ZFHX3
chr16	72821625	72821999	+	ZFHX3
chr16	72822035	72822569	+	ZFHX3
chr16	72822585	72822761	+	ZFHX3
chr16	72827120	72830901	+	ZFHX3
chr16	72830920	72831343	+	ZFHX3
chr16	72831380	72832612	+	ZFHX3
chr16	72833905	72834058	+	ZFHX3
chr16	72845445	72845707	+	ZFHX3
chr16	72845775	72845966	+	ZFHX3
chr16	72863640	72863783	+	ZFHX3
chr16	72923608	72923902	+	ZFHX3
chr16	72984333	72984903	+	ZFHX3
chr16	72991298	72991715	+	ZFHX3
chr16	72991718	72992590	+	ZFHX3
chr16	72992648	72994059	+	ZFHX3
chr16	73504223	73504377	+	CGH
chr16	75007469	75007604	+	WDR59_CGH
chr16	76501570	76501716	+	CNTNAP4_CGH
chr16	77822555	77822842	+	VAT1L
chr16	77850795	77850976	+	VAT1L
chr16	77859110	77859396	+	VAT1L
chr16	77896620	77896823	+	VAT1L
chr16	77910235	77910387	+	VAT1L
chr16	77913015	77913173	+	VAT1L
chr16	77918470	77918729	+	VAT1L
chr16	78005710	78005846	+	VAT1L
chr16	78010590	78010735	+	VAT1L_CGH
chr16	78011460	78011607	+	VAT1L
chr16	79510757	79510895	+	CGH
chr16	79628332	79628472	+	MAF
chr16	79632657	79633100	+	MAF
chr16	79633122	79633780	+	MAF
chr16	81005356	81005460	+	CGH
chr16	82501676	82501806	+	CGH
chr16	84009954	84010054	+	NECAB2_CGH
chr16	85504359	85504494	+	CGH
chr16	87004844	87004990	+	CGH
chr16	88517214	88517353	+	CGH
chr16	89804989	89805721	+	FANCA;ZNF276_CGH
chr16	89805839	89805996	+	FANCA;ZNF276_CGH
chr16	89806269	89806520	+	FANCA;ZNF276_CGH
chr16	89807169	89807298	+	FANCA;ZNF276_CGH
chr16	89809184	89809361	+	FANCA
chr16	89811339	89811532	+	FANCA
chr16	89812964	89813108	+	FANCA
chr16	89813184	89813328	+	FANCA
chr16	89815034	89815216	+	FANCA
chr16	89816114	89816339	+	FANCA
chr16	89818504	89818649	+	FANCA
chr16	89824959	89825151	+	FANCA
chr16	89828319	89828454	+	FANCA
chr16	89829099	89829182	+	FANCA
chr16	89831189	89831515	+	FANCA
chr16	89833524	89833658	+	FANCA
chr16	89836209	89836473	+	FANCA
chr16	89836549	89836697	+	FANCA
chr16	89836934	89837078	+	FANCA
chr16	89838064	89838244	+	FANCA
chr16	89839644	89839832	+	FANCA
chr16	89842104	89842261	+	FANCA
chr16	89845154	89845293	+	FANCA
chr16	89845299	89845463	+	FANCA
chr16	89846249	89846392	+	FANCA
chr16	89849214	89849358	+	FANCA
chr16	89849384	89849523	+	FANCA
chr16	89851234	89851415	+	FANCA
chr16	89857779	89857976	+	FANCA
chr16	89858309	89858486	+	FANCA
chr16	89858844	89858999	+	FANCA
chr16	89862289	89862459	+	FANCA
chr16	89865404	89865685	+	FANCA
chr16	89865959	89866097	+	FANCA
chr16	89869629	89869764	+	FANCA
chr16	89871654	89871842	+	FANCA
chr16	89874664	89874770	+	FANCA
chr16	89877084	89877224	+	FANCA
chr16	89877314	89877516	+	FANCA
chr16	89880904	89881038	+	FANCA
chr16	89882264	89882429	+	FANCA
chr16	89882524	89883048	+	FANCA
chr16	90019524	90019676	+	DEF8_CGH
chr17	1248692	1248800	+	YWHAE;YWHAE;YWHAEintron5ENST00000264335
chr17	1248807	1249639	+	YWHAE;YWHAE;YWHAEintron5ENST00000264335
chr17	1249642	1249949	+	YWHAE;YWHAE;YWHAEintron5ENST00000264335
chr17	1250772	1251937	+	YWHAE;YWHAE;YWHAEintron5ENST00000264335
chr17	1251957	1252054	+	YWHAE;YWHAE;YWHAEintron5ENST00000264335
chr17	1252632	1252913	+	YWHAE;YWHAE;YWHAEintron5ENST00000264335
chr17	1253197	1253261	+	YWHAE;YWHAE;YWHAEintron5ENST00000264335
chr17	1253532	1253742	+	YWHAE;YWHAE;YWHAEintron5ENST00000264335
chr17	1254692	1254984	+	YWHAE;YWHAE;YWHAEintron5ENST00000264335
chr17	1255352	1255832	+	YWHAE;YWHAE;YWHAEintron5ENST00000264335
chr17	1256107	1256447	+	YWHAE;YWHAE;YWHAEintron5ENST00000264335
chr17	1257067	1257660	+	YWHAE;YWHAE;YWHAEintron5ENST00000264335
chr17	1264365	1264562	+	YWHAE
chr17	1265235	1265310	+	YWHAE
chr17	1268130	1268204	+	YWHAE
chr17	1268300	1268375	+	YWHAE
chr17	1303295	1303451	+	YWHAE
chr17	1566360	1566499	+	PRPF8_CGH
chr17	3008874	3009033	+	CGH
chr17	4531817	4531956	+	CGH
chr17	5030982	5031296	+	USP6;USP65UTRexonintronENST00000574788
chr17	5031332	5031604	+	USP6;USP65UTRexonintronENST00000574788
chr17	5031647	5031717	+	USP6;USP65UTRexonintronENST00000574788
chr17	5031772	5031839	+	USP6;USP65UTRexonintronENST00000574788
chr17	5031982	5032194	+	USP6;USP65UTRexonintronENST00000574788
chr17	5032232	5032713	+	USP6;USP65UTRexonintronENST00000574788
chr17	5032807	5033072	+	USP6;USP65UTRexonintronENST00000574788
chr17	5033077	5033357	+	USP6;USP65UTRexonintronENST00000574788
chr17	5033362	5033542	+	USP6;USP65UTRexonintronENST00000574788
chr17	5033582	5033787	+	USP6;USP65UTRexonintronENST00000574788
chr17	5033897	5034001	+	USP6
chr17	5035592	5035664	+	USP6
chr17	5035677	5035753	+	USP6
chr17	5036187	5036334	+	USP6
chr17	5036772	5036839	+	USP6
chr17	5037187	5037322	+	USP6
chr17	5038477	5038588	+	USP6
chr17	5039187	5039267	+	USP6
chr17	5039922	5039996	+	USP6
chr17	5040402	5040503	+	USP6
chr17	5040952	5041058	+	USP6
chr17	5041392	5041537	+	USP6
chr17	5042217	5042287	+	USP6
chr17	5042327	5042463	+	USP6
chr17	5042522	5042596	+	USP6
chr17	5042622	5042750	+	USP6
chr17	5042787	5042919	+	USP6
chr17	5042922	5043003	+	USP6
chr17	5044682	5044815	+	USP6
chr17	5045267	5045459	+	USP6
chr17	5045662	5045829	+	USP6
chr17	5047962	5048173	+	USP6
chr17	5048677	5048887	+	USP6
chr17	5049297	5049496	+	USP6
chr17	5050357	5050528	+	USP6
chr17	5051822	5052101	+	USP6
chr17	5058682	5058940	+	USP6
chr17	5064792	5064935	+	USP6
chr17	5066152	5066329	+	USP6
chr17	5071222	5071382	+	USP6
chr17	5072097	5072167	+	USP6
chr17	5072237	5072315	+	USP6
chr17	5073752	5074244	+	USP6
chr17	5074907	5074984	+	USP6
chr17	5076192	5076272	+	USP6
chr17	6005357	6005486	+	WSCD1_CGH
chr17	7516950	7517104	+	FXR2_CGH
chr17	7571630	7571873	+	TP53_3UTR_rs78378222
chr17	7572890	7573037	+	TP53
chr17	7573895	7574051	+	TP53
chr17	7576505	7576715	+	TP53
chr17	7576810	7576957	+	TP53
chr17	7576985	7577173	+	TP53
chr17	7577470	7577648	+	TP53
chr17	7578110	7578322	+	TP53
chr17	7578350	7578591	+	TP53
chr17	7579290	7579605	+	TP53
chr17	7579640	7579772	+	TP53
chr17	7579805	7579959	+	TP53
chr17	7580570	7580716	+	TP53
chr17	8108155	8108377	+	AURKB
chr17	8108510	8108720	+	AURKB
chr17	8109785	8109997	+	AURKB
chr17	8110045	8110290	+	AURKB
chr17	8110470	8110710	+	AURKB
chr17	8110840	8110991	+	AURKB
chr17	8111030	8111173	+	AURKB
chr17	8113440	8113583	+	AURKB
chr17	9001335	9001468	+	NTN1_CGH
chr17	10503941	10504079	+	CGH
chr17	11924169	11924347	+	MAP2K4
chr17	11935529	11935672	+	MAP2K4
chr17	11958174	11958322	+	MAP2K4
chr17	11973089	11973190	+	MAP2K4
chr17	11984644	11984850	+	MAP2K4
chr17	11998864	11999038	+	MAP2K4
chr17	12011074	12011258	+	MAP2K4
chr17	12013634	12013769	+	MAP2K4
chr17	12016524	12016715	+	MAP2K4
chr17	12028579	12028721	+	MAP2K4
chr17	12032424	12032644	+	MAP2K4
chr17	12043104	12043240	+	MAP2K4
chr17	12044469	12044617	+	MAP2K4
chr17	13500734	13500883	+	HS3ST3A1_CGH
chr17	15012589	15012737	+	CGH
chr17	15935579	15935826	+	NCOR1
chr17	15938044	15938292	+	NCOR1
chr17	15942579	15943000	+	NCOR1
chr17	15943699	15943852	+	NCOR1
chr17	15950184	15950432	+	NCOR1
chr17	15952129	15952338	+	NCOR1
chr17	15960804	15960874	+	NCOR1
chr17	15960884	15961090	+	NCOR1
chr17	15961194	15961474	+	NCOR1
chr17	15961759	15961934	+	NCOR1
chr17	15964684	15965247	+	NCOR1
chr17	15965394	15965610	+	NCOR1
chr17	15967354	15967536	+	NCOR1
chr17	15968149	15968363	+	NCOR1
chr17	15968764	15969018	+	NCOR1
chr17	15971184	15971528	+	NCOR1
chr17	15973449	15973866	+	NCOR1
chr17	15974694	15975005	+	NCOR1
chr17	15975429	15975574	+	NCOR1
chr17	15976719	15976926	+	NCOR1
chr17	15978824	15979040	+	NCOR1
chr17	15983244	15983388	+	NCOR1
chr17	15983689	15983877	+	NCOR1
chr17	15983889	15984038	+	NCOR1
chr17	15989574	15989774	+	NCOR1
chr17	15990464	15990673	+	NCOR1
chr17	15995134	15995389	+	NCOR1
chr17	16001659	16001827	+	NCOR1
chr17	16004539	16005130	+	NCOR1
chr17	16012079	16012248	+	NCOR1
chr17	16021169	16021348	+	NCOR1
chr17	16022709	16022841	+	NCOR1
chr17	16024339	16024618	+	NCOR1
chr17	16029374	16029442	+	NCOR1
chr17	16029454	16029562	+	NCOR1
chr17	16040599	16040734	+	NCOR1
chr17	16041429	16041558	+	NCOR1
chr17	16042294	16042537	+	NCOR1
chr17	16046894	16047034	+	NCOR1
chr17	16049659	16049881	+	NCOR1
chr17	16052714	16052787	+	NCOR1
chr17	16052804	16052876	+	NCOR1
chr17	16054844	16054980	+	NCOR1
chr17	16055214	16055347	+	NCOR1
chr17	16056624	16056765	+	NCOR1
chr17	16062039	16062228	+	NCOR1
chr17	16068249	16068320	+	NCOR1
chr17	16068379	16068489	+	NCOR1
chr17	16075094	16075368	+	NCOR1
chr17	16089844	16090016	+	NCOR1
chr17	16097754	16097893	+	NCOR1
chr17	16512774	16512909	+	CGH
chr17	17116946	17117181	+	FLCN
chr17	17118276	17118415	+	FLCN
chr17	17118471	17118656	+	FLCN
chr17	17119671	17119857	+	FLCN
chr17	17120361	17120537	+	FLCN
chr17	17122301	17122562	+	FLCN
chr17	17124661	17124985	+	FLCN
chr17	17125781	17126008	+	FLCN
chr17	17127211	17127489	+	FLCN
chr17	17129266	17129654	+	FLCN
chr17	17131176	17131501	+	FLCN
chr17	17942775	17943232	+	GID4
chr17	17948420	17948557	+	GID4
chr17	17957420	17957566	+	GID4
chr17	17959995	17960382	+	GID4
chr17	17962155	17962297	+	GID4
chr17	17965130	17965310	+	GID4
chr17	17968455	17968590	+	GID4
chr17	18000255	18000394	+	DRG2_CGH
chr17	19518974	19519113	+	CGH
chr17	20851714	20851814	+	CGH
chr17	21005384	21005514	+	CGH
chr17	25324472	25324615	+	CGH
chr17	25364467	25364570	+	CGH
chr17	25502147	25502249	+	CGH
chr17	27039457	27039597	+	CGH
chr17	28510494	28510640	+	NSRP1_CGH
chr17	29422244	29422412	+	NF1
chr17	29482994	29483163	+	NF1
chr17	29485999	29486138	+	NF1
chr17	29490179	29490427	+	NF1
chr17	29496884	29497047	+	NF1
chr17	29508414	29508542	+	NF1
chr17	29508694	29508827	+	NF1
chr17	29509504	29509705	+	NF1
chr17	29527419	29527623	+	NF1
chr17	29528034	29528198	+	NF1
chr17	29528424	29528525	+	NF1
chr17	29533234	29533415	+	NF1
chr17	29541504	29541574	+	NF1
chr17	29545999	29546175	+	NF1
chr17	29548859	29548960	+	NF1
chr17	29550494	29550571	+	NF1
chr17	29552159	29552303	+	NF1
chr17	29553459	29553532	+	NF1
chr17	29553644	29553722	+	NF1
chr17	29554274	29554350	+	NF1
chr17	29554554	29554627	+	NF1
chr17	29556014	29556089	+	NF1
chr17	29556214	29556347	+	NF1
chr17	29556364	29556465	+	NF1
chr17	29556854	29556932	+	NF1
chr17	29557249	29557380	+	NF1
chr17	29557824	29557897	+	NF1
chr17	29559084	29559221	+	NF1
chr17	29559694	29559937	+	NF1
chr17	29559994	29560250	+	NF1
chr17	29562599	29562809	+	NF1
chr17	29562914	29563051	+	NF1
chr17	29575994	29576171	+	NF1
chr17	29576914	29577052	+	NF1
chr17	29579904	29579986	+	NF1
chr17	29579999	29580062	+	NF1
chr17	29584639	29584788	+	NF1
chr17	29585334	29585543	+	NF1
chr17	29586014	29586171	+	NF1
chr17	29587354	29587568	+	NF1
chr17	29588704	29588906	+	NF1
chr17	29592304	29592373	+	NF1
chr17	29626504	29626641	+	NF1
chr17	29652814	29653300	+	NF1
chr17	29654489	29654867	+	NF1
chr17	29657289	29657560	+	NF1
chr17	29661639	29661776	+	NF1
chr17	29661829	29662071	+	NF1
chr17	29663329	29663501	+	NF1
chr17	29663629	29663942	+	NF1
chr17	29664354	29664636	+	NF1
chr17	29664794	29664927	+	NF1
chr17	29664999	29665175	+	NF1
chr17	29665699	29665831	+	NF1
chr17	29667489	29667701	+	NF1
chr17	29669994	29670163	+	NF1
chr17	29676129	29676306	+	NF1
chr17	29677179	29677354	+	NF1
chr17	29679254	29679456	+	NF1
chr17	29683454	29683634	+	NF1
chr17	29683949	29684125	+	NF1
chr17	29684259	29684406	+	NF1
chr17	29685489	29685657	+	NF1
chr17	29685939	29686066	+	NF1
chr17	29687484	29687763	+	NF1
chr17	29694194	29694341	+	NF1
chr17	29700999	29701188	+	NF1
chr17	30011514	30011656	+	CGH
chr17	30264234	30264407	+	SUZ12
chr17	30264429	30264566	+	SUZ12
chr17	30267254	30267390	+	SUZ12
chr17	30267394	30267545	+	SUZ12
chr17	30274594	30274744	+	SUZ12
chr17	30293161	30293263	+	SUZ12
chr17	30300136	30300270	+	SUZ12
chr17	30302476	30302743	+	SUZ12
chr17	30303516	30303660	+	SUZ12
chr17	30309996	30310140	+	SUZ12
chr17	30315331	30315532	+	SUZ12
chr17	30320231	30320373	+	SUZ12
chr17	30320876	30321047	+	SUZ12
chr17	30321561	30321764	+	SUZ12
chr17	30322561	30322797	+	SUZ12
chr17	30323801	30323933	+	SUZ12
chr17	30325646	30326034	+	SUZ12
chr17	30469656	30469788	+	RHOT1
chr17	30498011	30498081	+	RHOT1
chr17	30498086	30498155	+	RHOT1
chr17	30499911	30500048	+	RHOT1
chr17	30500896	30500971	+	RHOT1
chr17	30502276	30502420	+	RHOT1
chr17	30502936	30503071	+	RHOT1
chr17	30503131	30503269	+	RHOT1
chr17	30509746	30509916	+	RHOT1
chr17	30510166	30510298	+	RHOT1
chr17	30519196	30519346	+	RHOT1
chr17	30520131	30520293	+	RHOT1
chr17	30520981	30521145	+	RHOT1
chr17	30525936	30526071	+	RHOT1
chr17	30526391	30526602	+	RHOT1
chr17	30527951	30528099	+	RHOT1
chr17	30529781	30529944	+	RHOT1
chr17	30530876	30531010	+	RHOT1
chr17	30533906	30534077	+	RHOT1
chr17	30534476	30534616	+	RHOT1
chr17	30535101	30535348	+	RHOT1
chr17	30536346	30536475	+	RHOT1
chr17	30538106	30538308	+	RHOT1
chr17	30547991	30548109	+	RHOT1
chr17	30551611	30551779	+	RHOT1
chr17	31506781	31506915	+	ASIC2_CGH
chr17	33026351	33026478	+	CGH
chr17	33427936	33428078	+	RAD51D
chr17	33428186	33428414	+	RAD51D
chr17	33430226	33430381	+	RAD51D
chr17	33430436	33430578	+	RAD51D
chr17	33433086	33433302	+	RAD51D
chr17	33433371	33433521	+	RAD51D
chr17	33433976	33434165	+	RAD51D
chr17	33434351	33434501	+	RAD51D
chr17	33443851	33444092	+	RAD51D
chr17	33445496	33445677	+	RAD51D
chr17	33446086	33446219	+	RAD51D
chr17	33446521	33446655	+	RAD51D
chr17	33446691	33446827	+	RAD51D
chr17	34843039	34843171	+	ZNHIT3_CGH
chr17	36002889	36003023	+	DDX52_CGH
chr17	37556809	37556947	+	FBXL20_CGH
chr17	37618294	37619394	+	CDK12
chr17	37627109	37628045	+	CDK12
chr17	37646784	37646995	+	CDK12
chr17	37648979	37649156	+	CDK12
chr17	37650754	37650966	+	CDK12
chr17	37657479	37657722	+	CDK12
chr17	37665909	37666055	+	CDK12
chr17	37667759	37667900	+	CDK12
chr17	37671949	37672090	+	CDK12
chr17	37673664	37673848	+	CDK12
chr17	37676184	37676367	+	CDK12
chr17	37680904	37681180	+	CDK12
chr17	37682084	37682578	+	CDK12
chr17	37686824	37687601	+	CDK12
chr17	37855749	37855895	+	ERBB2
chr17	37856444	37856591	+	ERBB2
chr17	37863209	37863458	+	ERBB2
chr17	37864544	37864824	+	ERBB2
chr17	37865539	37865722	+	ERBB2
chr17	37866019	37866165	+	ERBB2
chr17	37866314	37866492	+	ERBB2
chr17	37866559	37866775	+	ERBB2
chr17	37868149	37868732	+	ERBB2
chr17	37871499	37871656	+	ERBB2
chr17	37871674	37871809	+	ERBB2
chr17	37871959	37872207	+	ERBB2
chr17	37872519	37872706	+	ERBB2
chr17	37872734	37872878	+	ERBB2
chr17	37873549	37873757	+	ERBB2
chr17	37875984	37876128	+	ERBB2
chr17	37879549	37879721	+	ERBB2
chr17	37879769	37879938	+	ERBB2
chr17	37880144	37880277	+	ERBB2
chr17	37880944	37881204	+	ERBB2
chr17	37881269	37881488	+	ERBB2
chr17	37881539	37881678	+	ERBB2
chr17	37881939	37882156	+	ERBB2
chr17	37882789	37882929	+	ERBB2
chr17	37883044	37883300	+	ERBB2
chr17	37883519	37883838	+	ERBB2
chr17	37883914	37884334	+	ERBB2
chr17	37922009	37922783	+	IKZF3
chr17	37933874	37934049	+	IKZF3
chr17	37934139	37934291	+	IKZF3
chr17	37944484	37944659	+	IKZF3
chr17	37947634	37947843	+	IKZF3
chr17	37948904	37949220	+	IKZF3
chr17	37985609	37985752	+	IKZF3
chr17	37988304	37988437	+	IKZF3
chr17	38020294	38020453	+	IKZF3
chr17	38487449	38487686	+	RARA
chr17	38497614	38497903	+	RARA
chr17	38498934	38499146	+	RARA
chr17	38504534	38504751	+	RARA
chr17	38506014	38506191	+	RARA
chr17	38508129	38508338	+	RARA
chr17	38508559	38508801	+	RARA
chr17	38510519	38510780	+	RARA
chr17	38511494	38511706	+	RARA
chr17	38512239	38512513	+	RARA
chr17	39004719	39004851	+	CGH
chr17	40353725	40353902	+	STAT5B
chr17	40354325	40354510	+	STAT5B
chr17	40354730	40354871	+	STAT5B
chr17	40359550	40359758	+	STAT5B
chr17	40362155	40362336	+	STAT5B
chr17	40362385	40362533	+	STAT5B
chr17	40363970	40364240	+	STAT5B
chr17	40368005	40368149	+	STAT5B
chr17	40369155	40369325	+	STAT5B
chr17	40369355	40369512	+	STAT5B
chr17	40370130	40370395	+	STAT5B
chr17	40370720	40370930	+	STAT5B
chr17	40371305	40371524	+	STAT5B
chr17	40371705	40371873	+	STAT5B
chr17	40375365	40375583	+	STAT5B
chr17	40376770	40376913	+	STAT5B
chr17	40379515	40379725	+	STAT5B
chr17	40383995	40384179	+	STAT5B
chr17	40441405	40441574	+	STAT5A
chr17	40441850	40442065	+	STAT5A
chr17	40443960	40444099	+	STAT5A
chr17	40447610	40447826	+	STAT5A
chr17	40451735	40451920	+	STAT5A
chr17	40452125	40452326	+	STAT5A
chr17	40452700	40452925	+	STAT5A
chr17	40453270	40453507	+	STAT5A
chr17	40456375	40456471	+	STAT5A
chr17	40456525	40456697	+	STAT5A
chr17	40457600	40457745	+	STAT5A
chr17	40458225	40458474	+	STAT5A
chr17	40459395	40459749	+	STAT5A
chr17	40460175	40460443	+	STAT5A
chr17	40461020	40461158	+	STAT5A
chr17	40461360	40461539	+	STAT5A
chr17	40462500	40462715	+	STAT5A
chr17	40467710	40467857	+	STAT3
chr17	40468570	40468956	+	STAT3
chr17	40469140	40469280	+	STAT3
chr17	40474265	40474548	+	STAT3
chr17	40475000	40475172	+	STAT3
chr17	40475255	40475394	+	STAT3
chr17	40475540	40475677	+	STAT3
chr17	40476705	40476868	+	STAT3
chr17	40476955	40477105	+	STAT3
chr17	40478105	40478241	+	STAT3
chr17	40481375	40481523	+	STAT3
chr17	40481545	40481678	+	STAT3
chr17	40481700	40481840	+	STAT3
chr17	40483445	40483549	+	STAT3
chr17	40485655	40485816	+	STAT3
chr17	40485880	40486100	+	STAT3
chr17	40489425	40489634	+	STAT3
chr17	40489755	40489903	+	STAT3
chr17	40490715	40490848	+	STAT3
chr17	40491295	40491452	+	STAT3
chr17	40497545	40497691	+	STAT3
chr17	40498565	40498773	+	STAT3
chr17	40500375	40500565	+	STAT3
chr17	40525995	40526151	+	STAT3
chr17	40532970	40533111	+	STAT3_CGH
chr17	40854502	40854651	+	EZH1
chr17	40854867	40855013	+	EZH1
chr17	40855717	40855859	+	EZH1
chr17	40856587	40856733	+	EZH1
chr17	40857072	40857228	+	EZH1
chr17	40857992	40858237	+	EZH1
chr17	40859942	40860116	+	EZH1
chr17	40860842	40860986	+	EZH1
chr17	40861837	40861975	+	EZH1
chr17	40864282	40864533	+	EZH1
chr17	40865192	40865449	+	EZH1
chr17	40869957	40870098	+	EZH1
chr17	40870437	40870652	+	EZH1
chr17	40871102	40871237	+	EZH1
chr17	40872262	40872516	+	EZH1
chr17	40874787	40874963	+	EZH1
chr17	40876302	40876478	+	EZH1
chr17	40879627	40879799	+	EZH1
chr17	40880822	40880992	+	EZH1
chr17	40896962	40897099	+	EZH1
chr17	41197662	41197860	+	BRCA1
chr17	41199607	41199762	+	BRCA1
chr17	41201092	41201240	+	BRCA1
chr17	41202022	41202168	+	BRCA1
chr17	41203027	41203181	+	BRCA1
chr17	41209037	41209182	+	BRCA1
chr17	41215292	41215440	+	BRCA1
chr17	41215857	41215992	+	BRCA1
chr17	41219587	41219730	+	BRCA1
chr17	41222912	41223267	+	BRCA1
chr17	41226327	41226576	+	BRCA1
chr17	41228477	41228649	+	BRCA1
chr17	41234392	41234614	+	BRCA1
chr17	41242947	41243088	+	BRCA1
chr17	41243317	41246893	+	BRCA1
chr17	41247827	41247963	+	BRCA1
chr17	41249212	41249339	+	BRCA1
chr17	41251767	41251934	+	BRCA1
chr17	41256117	41256284	+	BRCA1
chr17	41256847	41256988	+	BRCA1
chr17	41258432	41258568	+	BRCA1
chr17	41267697	41267826	+	BRCA1
chr17	41275997	41276145	+	BRCA1
chr17	41277117	41277261	+	BRCA1
chr17	42025599	42025745	+	CGH
chr17	43131394	43131534	+	DCAKD_CGH
chr17	43832279	43832415	+	CRHR1_CGH
chr17	45001134	45001266	+	GOSR2_CGH
chr17	46505599	46505740	+	SKAP1_CGH
chr17	46804129	46804444	+	HOXB13
chr17	46805334	46805994	+	HOXB13
chr17	47677709	47677921	+	SPOP
chr17	47679199	47679417	+	SPOP
chr17	47684589	47684761	+	SPOP
chr17	47685184	47685332	+	SPOP
chr17	47688614	47688860	+	SPOP
chr17	47695839	47695980	+	SPOP
chr17	47696319	47696485	+	SPOP
chr17	47696564	47696770	+	SPOP
chr17	47699284	47699453	+	SPOP
chr17	47699534	47699678	+	SPOP
chr17	47700059	47700198	+	SPOP
chr17	48020609	48020753	+	CGH
chr17	48262836	48263042	+	COL1A1
chr17	48263116	48263393	+	COL1A1
chr17	48263646	48263904	+	COL1A1
chr17	48263971	48264313	+	COL1A1
chr17	48264346	48264520	+	COL1A1
chr17	48264796	48264944	+	COL1A1
chr17	48265216	48265350	+	COL1A1
chr17	48265406	48265545	+	COL1A1
chr17	48265856	48266030	+	COL1A1
chr17	48266056	48266154	+	COL1A1
chr17	48266231	48266406	+	COL1A1
chr17	48266506	48266673	+	COL1A1
chr17	48266706	48266918	+	COL1A1
chr17	48266996	48267143	+	COL1A1
chr17	48267176	48267321	+	COL1A1
chr17	48267331	48267475	+	COL1A1
chr17	48267636	48267784	+	COL1A1
chr17	48267856	48267990	+	COL1A1
chr17	48268146	48268329	+	COL1A1
chr17	48268721	48268891	+	COL1A1
chr17	48269116	48269261	+	COL1A1
chr17	48269286	48269431	+	COL1A1
chr17	48269786	48269920	+	COL1A1
chr17	48269946	48270092	+	COL1A1
chr17	48270106	48270252	+	COL1A1
chr17	48270311	48270438	+	COL1A1
chr17	48271276	48271411	+	COL1A1
chr17	48271446	48271593	+	COL1A1
chr17	48271686	48271816	+	COL1A1
chr17	48271881	48272019	+	COL1A1
chr17	48272061	48272192	+	COL1A1
chr17	48272361	48272498	+	COL1A1
chr17	48272566	48272712	+	COL1A1
chr17	48272746	48272893	+	COL1A1
chr17	48272906	48273041	+	COL1A1
chr17	48273226	48273375	+	COL1A1
chr17	48273456	48273607	+	COL1A1
chr17	48273631	48273776	+	COL1A1
chr17	48273791	48274065	+	COL1A1
chr17	48274326	48274473	+	COL1A1
chr17	48274486	48274629	+	COL1A1
chr17	48275036	48275183	+	COL1A1
chr17	48275256	48275401	+	COL1A1
chr17	48275461	48275610	+	COL1A1
chr17	48275756	48275893	+	COL1A1
chr17	48276556	48276702	+	COL1A1
chr17	48276716	48276987	+	COL1A1
chr17	48277091	48277509	+	COL1A1
chr17	48278741	48278897	+	COL1A1
chr17	49501701	49501847	+	CGH
chr17	51011641	51011795	+	CGH
chr17	52501982	52502119	+	CGH
chr17	54011247	54011397	+	CGH
chr17	55502910	55503044	+	MSI2_CGH
chr17	56051810	56052290	+	VEZF1
chr17	56056490	56056595	+	VEZF1
chr17	56056635	56056714	+	VEZF1
chr17	56057940	56058190	+	VEZF1
chr17	56059190	56059332	+	VEZF1
chr17	56060035	56060778	+	VEZF1
chr17	56062545	56062696	+	VEZF1
chr17	56065375	56065512	+	VEZF1
chr17	56408220	56408575	+	MIR142
chr17	56408580	56409904	+	MIR142
chr17	56432255	56432390	+	RNF43
chr17	56434535	56436038	+	RNF43
chr17	56436040	56436218	+	RNF43
chr17	56437480	56437622	+	RNF43
chr17	56438110	56438330	+	RNF43
chr17	56439880	56440033	+	RNF43
chr17	56440615	56440789	+	RNF43
chr17	56440850	56440997	+	RNF43
chr17	56448245	56448429	+	RNF43
chr17	56492665	56492990	+	RNF43
chr17	56769980	56770183	+	RAD51C
chr17	56770680	56770864	+	RAD51C
chr17	56772270	56772572	+	RAD51C
chr17	56774025	56774236	+	RAD51C
chr17	56780530	56780710	+	RAD51C
chr17	56783815	56784002	+	RAD51C
chr17	56787195	56787366	+	RAD51C
chr17	56798070	56798202	+	RAD51C
chr17	56801360	56801491	+	RAD51C
chr17	56809810	56809950	+	RAD51C
chr17	56811455	56811591	+	RAD51C
chr17	57020800	57020949	+	PPM1E_CGH
chr17	58519771	58519918	+	CGH
chr17	58677746	58678268	+	PPM1D
chr17	58682091	58682161	+	PPM1D
chr17	58700861	58701138	+	PPM1D
chr17	58711191	58711358	+	PPM1D
chr17	58725231	58725477	+	PPM1D
chr17	58733936	58734209	+	PPM1D
chr17	58734236	58734381	+	PPM1D
chr17	58740331	58740924	+	PPM1D
chr17	59760636	59761396	+	BRIP1
chr17	59761416	59761516	+	BRIP1
chr17	59763096	59763542	+	BRIP1
chr17	59770761	59770894	+	BRIP1
chr17	59793291	59793424	+	BRIP1
chr17	59816566	59816808	+	BRIP1
chr17	59820351	59820520	+	BRIP1
chr17	59821766	59821968	+	BRIP1
chr17	59853741	59853946	+	BRIP1
chr17	59857611	59857783	+	BRIP1
chr17	59858176	59858387	+	BRIP1
chr17	59861606	59861810	+	BRIP1
chr17	59870931	59871104	+	BRIP1
chr17	59876426	59876676	+	BRIP1
chr17	59878581	59878876	+	BRIP1
chr17	59885801	59886144	+	BRIP1
chr17	59924436	59924607	+	BRIP1
chr17	59926456	59926634	+	BRIP1
chr17	59934391	59934603	+	BRIP1
chr17	59937131	59937305	+	BRIP1
chr17	59938781	59938917	+	BRIP1
chr17	60017611	60017743	+	CGH
chr17	61502416	61502547	+	TANC2_CGH
chr17	62006551	62006711	+	CD79B
chr17	62006736	62006883	+	CD79B
chr17	62007106	62007279	+	CD79B
chr17	62007411	62007761	+	CD79B
chr17	62008646	62008786	+	CD79B
chr17	62009506	62009659	+	CD79B
chr17	63000326	63000482	+	CGH
chr17	63010351	63010973	+	GNA13
chr17	63014314	63014461	+	GNA13
chr17	63049599	63049849	+	GNA13
chr17	63052404	63052716	+	GNA13
chr17	63526064	63526233	+	AXIN2
chr17	63530009	63530219	+	AXIN2
chr17	63531719	63531870	+	AXIN2
chr17	63532409	63532683	+	AXIN2
chr17	63532964	63533210	+	AXIN2
chr17	63533419	63533737	+	AXIN2
chr17	63533744	63533985	+	AXIN2
chr17	63534209	63534484	+	AXIN2
chr17	63537549	63537690	+	AXIN2
chr17	63545614	63545816	+	AXIN2
chr17	63553899	63554779	+	AXIN2
chr17	64298946	64299040	+	PRKCA
chr17	64299046	64299180	+	PRKCA
chr17	64302201	64302297	+	PRKCA
chr17	64492281	64492428	+	PRKCA
chr17	64502596	64502736	+	PRKCA_CGH
chr17	64550591	64550725	+	PRKCA
chr17	64637441	64637623	+	PRKCA
chr17	64641476	64641659	+	PRKCA
chr17	64683206	64683409	+	PRKCA
chr17	64684411	64684588	+	PRKCA
chr17	64685036	64686688	+	PRKCA;PRKCA;PRKCAintron8ENST00000413366
chr17	64687271	64687380	+	PRKCA;PRKCA;PRKCAintron8ENST00000413366
chr17	64687401	64688091	+	PRKCA;PRKCA;PRKCAintron8ENST00000413366
chr17	64688096	64690329	+	PRKCA;PRKCA;PRKCAintron8ENST00000413366
chr17	64690626	64690873	+	PRKCA;PRKCA;PRKCAintron8ENST00000413366
chr17	64690906	64694512	+	PRKCA;PRKCA;PRKCAintron8ENST00000413366
chr17	64694521	64694688	+	PRKCA;PRKCA;PRKCAintron8ENST00000413366
chr17	64694691	64694823	+	PRKCA;PRKCA;PRKCAintron8ENST00000413366
chr17	64695111	64695183	+	PRKCA;PRKCA;PRKCAintron8ENST00000413366
chr17	64695346	64695407	+	PRKCA;PRKCA;PRKCAintron8ENST00000413366
chr17	64695451	64695551	+	PRKCA;PRKCA;PRKCAintron8ENST00000413366
chr17	64695596	64695729	+	PRKCA;PRKCA;PRKCAintron8ENST00000413366
chr17	64695921	64695996	+	PRKCA;PRKCA;PRKCAintron8ENST00000413366
chr17	64696021	64696156	+	PRKCA;PRKCA;PRKCAintron8ENST00000413366
chr17	64696186	64696319	+	PRKCA;PRKCA;PRKCAintron8ENST00000413366
chr17	64696396	64696534	+	PRKCA;PRKCA;PRKCAintron8ENST00000413366
chr17	64696651	64696723	+	PRKCA;PRKCA;PRKCAintron8ENST00000413366
chr17	64696746	64696882	+	PRKCA;PRKCA;PRKCAintron8ENST00000413366
chr17	64696986	64697230	+	PRKCA;PRKCA;PRKCAintron8ENST00000413366
chr17	64697241	64697339	+	PRKCA;PRKCA;PRKCAintron8ENST00000413366
chr17	64697351	64697536	+	PRKCA;PRKCA;PRKCAintron8ENST00000413366
chr17	64697661	64697732	+	PRKCA;PRKCA;PRKCAintron8ENST00000413366
chr17	64697811	64697957	+	PRKCA;PRKCA;PRKCAintron8ENST00000413366
chr17	64697981	64698084	+	PRKCA;PRKCA;PRKCAintron8ENST00000413366
chr17	64698166	64698251	+	PRKCA;PRKCA;PRKCAintron8ENST00000413366
chr17	64698476	64698684	+	PRKCA;PRKCA;PRKCAintron8ENST00000413366
chr17	64698696	64699010	+	PRKCA;PRKCA;PRKCAintron8ENST00000413366
chr17	64699066	64699353	+	PRKCA;PRKCA;PRKCAintron8ENST00000413366
chr17	64699426	64699502	+	PRKCA;PRKCA;PRKCAintron8ENST00000413366
chr17	64699526	64699632	+	PRKCA;PRKCA;PRKCAintron8ENST00000413366
chr17	64699931	64700273	+	PRKCA;PRKCA;PRKCAintron8ENST00000413366
chr17	64700286	64702449	+	PRKCA;PRKCA;PRKCAintron8ENST00000413366
chr17	64702766	64705425	+	PRKCA;PRKCA;PRKCAintron8ENST00000413366
chr17	64705716	64705805	+	PRKCA;PRKCA;PRKCAintron8ENST00000413366
chr17	64705816	64706861	+	PRKCA;PRKCA;PRKCAintron8ENST00000413366
chr17	64707191	64709177	+	PRKCA;PRKCA;PRKCAintron8ENST00000413366
chr17	64709456	64710829	+	PRKCA;PRKCA;PRKCAintron8ENST00000413366
chr17	64710846	64711231	+	PRKCA;PRKCA;PRKCAintron8ENST00000413366
chr17	64711256	64712716	+	PRKCA;PRKCA;PRKCAintron8ENST00000413366
chr17	64712721	64713489	+	PRKCA;PRKCA;PRKCAintron8ENST00000413366
chr17	64713496	64714441	+	PRKCA;PRKCA;PRKCAintron8ENST00000413366
chr17	64714766	64714871	+	PRKCA;PRKCA;PRKCAintron8ENST00000413366
chr17	64714886	64715625	+	PRKCA;PRKCA;PRKCAintron8ENST00000413366
chr17	64715901	64716460	+	PRKCA;PRKCA;PRKCAintron8ENST00000413366
chr17	64716476	64717115	+	PRKCA;PRKCA;PRKCAintron8ENST00000413366
chr17	64717126	64717196	+	PRKCA;PRKCA;PRKCAintron8ENST00000413366
chr17	64717631	64717748	+	PRKCA;PRKCA;PRKCAintron8ENST00000413366
chr17	64717771	64717977	+	PRKCA;PRKCA;PRKCAintron8ENST00000413366
chr17	64718036	64719470	+	PRKCA;PRKCA;PRKCAintron8ENST00000413366
chr17	64719761	64720292	+	PRKCA;PRKCA;PRKCAintron8ENST00000413366
chr17	64720421	64721640	+	PRKCA;PRKCA;PRKCAintron8ENST00000413366
chr17	64721941	64722848	+	PRKCA;PRKCA;PRKCAintron8ENST00000413366
chr17	64723131	64723719	+	PRKCA;PRKCA;PRKCAintron8ENST00000413366
chr17	64723721	64725263	+	PRKCA;PRKCA;PRKCAintron8ENST00000413366
chr17	64725541	64725901	+	PRKCA;PRKCA;PRKCAintron8ENST00000413366
chr17	64726186	64726466	+	PRKCA;PRKCA;PRKCAintron8ENST00000413366
chr17	64726516	64726594	+	PRKCA;PRKCA;PRKCAintron8ENST00000413366
chr17	64726601	64727192	+	PRKCA;PRKCA;PRKCAintron8ENST00000413366
chr17	64727486	64727902	+	PRKCA;PRKCA;PRKCAintron8ENST00000413366
chr17	64728251	64728957	+	PRKCA;PRKCA;PRKCAintron8ENST00000413366
chr17	64731586	64731799	+	PRKCA
chr17	64734856	64734992	+	PRKCA
chr17	64737731	64737874	+	PRKCA
chr17	64738711	64738886	+	PRKCA
chr17	64770081	64770252	+	PRKCA
chr17	64782961	64783130	+	PRKCA
chr17	64784926	64785114	+	PRKCA
chr17	64799966	64800177	+	PRKCA
chr17	66028756	66028891	+	CGH
chr17	66416306	66416619	+	PRKAR1A
chr17	66511516	66511755	+	PRKAR1A
chr17	66518876	66519084	+	PRKAR1A
chr17	66519831	66519969	+	PRKAR1A
chr17	66520111	66520252	+	PRKAR1A
chr17	66520996	66521153	+	PRKAR1A
chr17	66521861	66522089	+	PRKAR1A
chr17	66523971	66524064	+	PRKAR1A
chr17	66524706	66524845	+	PRKAR1A
chr17	66524986	66525152	+	PRKAR1A
chr17	66526031	66526238	+	PRKAR1A
chr17	66526386	66526609	+	PRKAR1A
chr17	66539721	66540150	+	PRKAR1A
chr17	66547171	66547305	+	PRKAR1A
chr17	67507339	67507469	+	MAP2K6_CGH
chr17	69006944	69007091	+	CGH
chr17	70117509	70117993	+	SOX9
chr17	70118839	70119152	+	SOX9
chr17	70119649	70120568	+	SOX9
chr17	70519684	70519822	+	LINC00673_CGH
chr17	72013799	72013939	+	CGH
chr17	73501904	73502052	+	CASKIN2_CGH
chr17	73774649	73775065	+	H3F3B
chr17	73775104	73775278	+	H3F3B
chr17	74732209	74732568	+	SRSF2
chr17	74732854	74733253	+	SRSF2
chr17	75041319	75041458	+	CGH
chr17	76511029	76511163	+	DNAH17_CGH
chr17	78016280	78016414	+	CCDC40_CGH
chr17	78519399	78519613	+	RPTOR
chr17	78599469	78599607	+	RPTOR
chr17	78617489	78617634	+	RPTOR
chr17	78681619	78681826	+	RPTOR
chr17	78704329	78704548	+	RPTOR
chr17	78727779	78727994	+	RPTOR
chr17	78765199	78765353	+	RPTOR
chr17	78795969	78796115	+	RPTOR
chr17	78796854	78797065	+	RPTOR
chr17	78811679	78811828	+	RPTOR
chr17	78820239	78820389	+	RPTOR
chr17	78829224	78829368	+	RPTOR
chr17	78831559	78831772	+	RPTOR
chr17	78854174	78854311	+	RPTOR
chr17	78857179	78857314	+	RPTOR
chr17	78857554	78857805	+	RPTOR
chr17	78858784	78858987	+	RPTOR
chr17	78865494	78865672	+	RPTOR
chr17	78866499	78866707	+	RPTOR
chr17	78867479	78867690	+	RPTOR
chr17	78882589	78882758	+	RPTOR
chr17	78896489	78896635	+	RPTOR
chr17	78897259	78897941	+	RPTOR
chr17	78899139	78899316	+	RPTOR
chr17	78914269	78914407	+	RPTOR
chr17	78919434	78919618	+	RPTOR
chr17	78921004	78921181	+	RPTOR
chr17	78923219	78923352	+	RPTOR
chr17	78931394	78931568	+	RPTOR
chr17	78933849	78934026	+	RPTOR
chr17	78935164	78935310	+	RPTOR
chr17	78936239	78936408	+	RPTOR
chr17	78936704	78936874	+	RPTOR
chr17	78938024	78938157	+	RPTOR
chr17	79564214	79564343	+	NPLOC4_CGH
chr17	81004770	81004866	+	B3GNTL1_CGH
chr18	657566	657709	+	C18orf56_CGH
chr18	1561986	1562127	+	CGH
chr18	3001941	3002042	+	LPIN2_CGH
chr18	4517426	4517560	+	CGH
chr18	6010440	6010588	+	L3MBTL4_CGH
chr18	7518010	7518165	+	CGH
chr18	9019372	9019504	+	CGH
chr18	10511945	10512080	+	CGH
chr18	12043755	12043894	+	CGH
chr18	13501990	13502129	+	C18orf1_CGH
chr18	15054086	15054228	+	CGH
chr18	18546869	18547011	+	ROCK1_CGH
chr18	18553509	18553648	+	ROCK1_CGH
chr18	19525141	19525283	+	CGH
chr18	21032231	21032368	+	CGH
chr18	22505676	22505825	+	CGH
chr18	23598252	23598354	+	SS18;SS18;SS18intron10ENST00000415083
chr18	23598357	23599159	+	SS18;SS18;SS18intron10ENST00000415083
chr18	23599167	23599495	+	SS18;SS18;SS18intron10ENST00000415083
chr18	23599782	23601504	+	SS18;SS18;SS18intron10ENST00000415083
chr18	23601507	23602410	+	SS18;SS18;SS18intron10ENST00000415083
chr18	23602412	23603569	+	SS18;SS18;SS18intron10ENST00000415083
chr18	23603622	23603795	+	SS18;SS18;SS18intron10ENST00000415083
chr18	23603807	23604041	+	SS18;SS18;SS18intron10ENST00000415083
chr18	23604107	23604361	+	SS18;SS18;SS18intron10ENST00000415083
chr18	23604567	23604635	+	SS18;SS18;SS18intron10ENST00000415083
chr18	23604682	23605819	+	SS18;SS18;SS18intron10ENST00000415083
chr18	23605837	23606078	+	SS18;SS18;SS18intron10ENST00000415083
chr18	23606197	23606401	+	SS18;SS18;SS18intron10ENST00000415083
chr18	23606432	23606833	+	SS18;SS18;SS18intron10ENST00000415083
chr18	23606857	23607153	+	SS18;SS18;SS18intron10ENST00000415083
chr18	23607237	23607340	+	SS18;SS18;SS18intron10ENST00000415083
chr18	23607682	23607760	+	SS18;SS18;SS18intron10ENST00000415083
chr18	23607792	23608067	+	SS18;SS18;SS18intron10ENST00000415083
chr18	23608097	23608232	+	SS18;SS18;SS18intron10ENST00000415083
chr18	23608242	23608426	+	SS18;SS18;SS18intron10ENST00000415083
chr18	23608432	23611183	+	SS18;SS18;SS18intron10ENST00000415083
chr18	23611187	23612100	+	SS18;SS18;SS18intron10ENST00000415083
chr18	23612122	23612287	+	SS18;SS18;SS18intron10ENST00000415083
chr18	23612292	23612527	+	SS18;SS18;SS18intron10ENST00000415083
chr18	23614942	23615118	+	SS18
chr18	23615767	23615903	+	SS18
chr18	23618497	23618640	+	SS18
chr18	23619232	23619451	+	SS18
chr18	23632562	23632842	+	SS18
chr18	23637522	23637737	+	SS18
chr18	23648447	23648588	+	SS18
chr18	23658012	23658148	+	SS18
chr18	23658987	23659123	+	SS18
chr18	23660257	23660421	+	SS18
chr18	23662447	23662553	+	SS18
chr18	23664047	23664147	+	SS18
chr18	23667432	23667569	+	SS18
chr18	23670417	23670574	+	SS18
chr18	24027434	24027579	+	CGH
chr18	25513591	25513729	+	CGH
chr18	25532086	25532336	+	CDH2
chr18	25543286	25543509	+	CDH2
chr18	25562881	25563051	+	CDH2
chr18	25564931	25565213	+	CDH2
chr18	25565471	25565759	+	CDH2
chr18	25568456	25568668	+	CDH2
chr18	25570036	25570340	+	CDH2
chr18	25572591	25572836	+	CDH2
chr18	25573431	25573610	+	CDH2
chr18	25582936	25583159	+	CDH2
chr18	25585786	25585994	+	CDH2
chr18	25589646	25589861	+	CDH2
chr18	25591786	25591994	+	CDH2
chr18	25593616	25593899	+	CDH2
chr18	25616391	25616544	+	CDH2
chr18	25625311	25625449	+	CDH2
chr18	25727616	25727764	+	CDH2
chr18	25756886	25757022	+	CDH2
chr18	27004431	27004566	+	CGH
chr18	28500566	28500704	+	CGH
chr18	30003566	30003709	+	FAM59A_CGH
chr18	31507996	31508132	+	NOL4_CGH
chr18	33077221	33077371	+	INO80C_CGH
chr18	34512061	34512191	+	KIAA1328_CGH
chr18	36002752	36002889	+	CGH
chr18	37519232	37519303	+	CGH
chr18	39002356	39002491	+	CGH
chr18	40500721	40500865	+	RIT2_CGH
chr18	42005899	42006032	+	CGH
chr18	42281279	42281810	+	SETBP1
chr18	42449147	42449281	+	SETBP1
chr18	42456502	42456749	+	SETBP1
chr18	42529822	42533320	+	SETBP1
chr18	42618427	42618640	+	SETBP1
chr18	42643017	42643687	+	SETBP1
chr18	43502668	43502808	+	EPG5_CGH
chr18	45001625	45001761	+	CGH
chr18	45368170	45368343	+	SMAD2
chr18	45371580	45371887	+	SMAD2
chr18	45372000	45372180	+	SMAD2
chr18	45374825	45375066	+	SMAD2
chr18	45377590	45377739	+	SMAD2
chr18	45391395	45391540	+	SMAD2
chr18	45394660	45394837	+	SMAD2
chr18	45395590	45395828	+	SMAD2
chr18	45396810	45396953	+	SMAD2
chr18	45422870	45423160	+	SMAD2
chr18	46573485	46573626	+	DYM_CGH
chr18	48002710	48002848	+	CGH
chr18	48573280	48573701	+	SMAD4
chr18	48575030	48575253	+	SMAD4
chr18	48575605	48575742	+	SMAD4
chr18	48577675	48577812	+	SMAD4
chr18	48579000	48579090	+	SMAD4
chr18	48581130	48581385	+	SMAD4
chr18	48584465	48584640	+	SMAD4
chr18	48584680	48584858	+	SMAD4
chr18	48586190	48586326	+	SMAD4
chr18	48591760	48592011	+	SMAD4
chr18	48593365	48593571	+	SMAD4
chr18	48602980	48603166	+	SMAD4
chr18	48604605	48604852	+	SMAD4
chr18	49508228	49508312	+	CGH
chr18	49508318	49508393	+	CGH
chr18	49867133	49867268	+	DCC
chr18	50278398	50278550	+	DCC
chr18	50278553	50278763	+	DCC
chr18	50285133	50285418	+	DCC
chr18	50335598	50335707	+	DCC
chr18	50342953	50343102	+	DCC
chr18	50418703	50418843	+	DCC
chr18	50432393	50432743	+	DCC
chr18	50450053	50450249	+	DCC
chr18	50451578	50451764	+	DCC
chr18	50589653	50589857	+	DCC
chr18	50592393	50592574	+	DCC
chr18	50683693	50683903	+	DCC
chr18	50705298	50705520	+	DCC
chr18	50731563	50731770	+	DCC
chr18	50734018	50734196	+	DCC
chr18	50741858	50741999	+	DCC
chr18	50831923	50832129	+	DCC
chr18	50848393	50848565	+	DCC
chr18	50866053	50866303	+	DCC
chr18	50912378	50912522	+	DCC
chr18	50917998	50918275	+	DCC
chr18	50923653	50923836	+	DCC
chr18	50929123	50929302	+	DCC
chr18	50936798	50937040	+	DCC
chr18	50942438	50942574	+	DCC
chr18	50942583	50942730	+	DCC
chr18	50961473	50961606	+	DCC
chr18	50976838	50977056	+	DCC
chr18	50985568	50985856	+	DCC
chr18	50994238	50994420	+	DCC
chr18	51013138	51013350	+	DCC
chr18	51025633	51025908	+	DCC
chr18	51052953	51053171	+	DCC
chr18	51056678	51056821	+	DCC
chr18	51056908	51057049	+	DCC
chr18	52525231	52525376	+	RAB27B_CGH
chr18	52895426	52895607	+	TCF4
chr18	52896056	52896346	+	TCF4
chr18	52899711	52899927	+	TCF4
chr18	52901751	52901937	+	TCF4
chr18	52921701	52921945	+	TCF4
chr18	52924511	52924661	+	TCF4
chr18	52926986	52927265	+	TCF4
chr18	52928646	52928796	+	TCF4
chr18	52937011	52937233	+	TCF4
chr18	52942821	52943010	+	TCF4
chr18	52946756	52946938	+	TCF4
chr18	52969611	52969766	+	TCF4
chr18	52988861	52988997	+	TCF4
chr18	53017541	53017677	+	TCF4
chr18	53018081	53018249	+	TCF4
chr18	53068171	53068309	+	TCF4
chr18	53070641	53070778	+	TCF4
chr18	53070821	53070970	+	TCF4
chr18	53128226	53128364	+	TCF4
chr18	53131256	53131408	+	TCF4
chr18	53177746	53177879	+	TCF4
chr18	53252466	53252604	+	TCF4
chr18	53254246	53254385	+	TCF4
chr18	53255661	53255802	+	TCF4
chr18	53298566	53298640	+	TCF4
chr18	53302901	53303145	+	TCF4
chr18	54000626	54000773	+	CGH
chr18	55500756	55500888	+	CGH
chr18	57000751	57000862	+	LMAN1_CGH
chr18	58519186	58519323	+	CGH
chr18	59157766	59158043	+	CDH20
chr18	59166386	59166745	+	CDH20
chr18	59167584	59167767	+	CDH20
chr18	59170164	59170372	+	CDH20
chr18	59174574	59174819	+	CDH20
chr18	59195179	59195492	+	CDH20
chr18	59203694	59203883	+	CDH20
chr18	59206234	59206411	+	CDH20
chr18	59212239	59212409	+	CDH20
chr18	59217179	59217500	+	CDH20
chr18	59221399	59221962	+	CDH20
chr18	60039434	60039573	+	TNFRSF11A_CGH
chr18	60795830	60796006	+	BCL2
chr18	60985260	60985919	+	BCL2
chr18	61503840	61503978	+	CGH
chr18	63003885	63004024	+	CGH
chr18	64504487	64504623	+	CGH
chr18	66034027	66034163	+	CGH
chr18	67511043	67511191	+	DOK6_CGH
chr18	69002630	69002777	+	CGH
chr18	70507135	70507290	+	NETO1_CGH
chr18	72033845	72033986	+	CGH
chr18	73511449	73511591	+	CGH
chr18	75011915	75012066	+	CGH
chr18	76516551	76516677	+	CGH
chr18	78001436	78001578	+	PARD6G_CGH
chr19	1206891	1207229	+	STK11
chr19	1216191	1216342	+	STK11
chr19	1218386	1218525	+	STK11
chr19	1219296	1219431	+	STK11
chr19	1220351	1220519	+	STK11
chr19	1220551	1220724	+	STK11
chr19	1221181	1221361	+	STK11
chr19	1221906	1222046	+	STK11
chr19	1222961	1223204	+	STK11
chr19	1226421	1226679	+	STK11
chr19	1227566	1227887	+	STK11
chr19	1503016	1503115	+	CGH
chr19	1611671	1611881	+	TCF3
chr19	1612181	1612469	+	TCF3
chr19	1615251	1615853	+	TCF3
chr19	1619126	1619267	+	TCF3
chr19	1619291	1619499	+	TCF3
chr19	1619731	1619874	+	TCF3
chr19	1620926	1621072	+	TCF3
chr19	1621086	1621238	+	TCF3
chr19	1621806	1621990	+	TCF3
chr19	1622031	1622241	+	TCF3
chr19	1622291	1622423	+	TCF3
chr19	1623901	1624041	+	TCF3
chr19	1625551	1625730	+	TCF3
chr19	1627311	1627452	+	TCF3
chr19	1631921	1632129	+	TCF3
chr19	1632291	1632435	+	TCF3
chr19	1646311	1646445	+	TCF3
chr19	1650136	1650283	+	TCF3
chr19	2164141	2164291	+	DOT1L
chr19	2180661	2180813	+	DOT1L
chr19	2185811	2185955	+	DOT1L
chr19	2189691	2189830	+	DOT1L
chr19	2190976	2191264	+	DOT1L
chr19	2193656	2193804	+	DOT1L
chr19	2194471	2194610	+	DOT1L
chr19	2199836	2199973	+	DOT1L
chr19	2202656	2202811	+	DOT1L
chr19	2206691	2206831	+	DOT1L
chr19	2207551	2207686	+	DOT1L
chr19	2208871	2209019	+	DOT1L
chr19	2210366	2210542	+	DOT1L
chr19	2210591	2210874	+	DOT1L
chr19	2211066	2211249	+	DOT1L
chr19	2211716	2211855	+	DOT1L
chr19	2213506	2213661	+	DOT1L
chr19	2213826	2214009	+	DOT1L
chr19	2214441	2214635	+	DOT1L
chr19	2215426	2215608	+	DOT1L
chr19	2216256	2216780	+	DOT1L
chr19	2216926	2217102	+	DOT1L
chr19	2217736	2217955	+	DOT1L
chr19	2220086	2220252	+	DOT1L
chr19	2220261	2220623	+	DOT1L
chr19	2221951	2222571	+	DOT1L
chr19	2223246	2223500	+	DOT1L
chr19	2225341	2225477	+	DOT1L
chr19	2226161	2227140	+	DOT1L
chr19	2227331	2227480	+	DOT1L
chr19	2227701	2228379	+	DOT1L
chr19	2229716	2229859	+	DOT1L
chr19	3014206	3014332	+	TLE2_CGH
chr19	3094621	3094802	+	GNA11
chr19	3110121	3110366	+	GNA11
chr19	3113306	3113513	+	GNA11
chr19	3114916	3115090	+	GNA11
chr19	3118901	3119070	+	GNA11
chr19	3119176	3119384	+	GNA11
chr19	3120961	3121207	+	GNA11
chr19	3121316	3121447	+	GNA11
chr19	3121876	3122210	+	GNA11
chr19	3585562	3585847	+	GIPC3
chr19	3586462	3586706	+	GIPC3
chr19	3586787	3587031	+	GIPC3
chr19	3589417	3589590	+	GIPC3
chr19	3589787	3589927	+	GIPC3
chr19	3590007	3590216	+	GIPC3
chr19	4090572	4090737	+	MAP2K2
chr19	4094402	4094543	+	MAP2K2
chr19	4095342	4095471	+	MAP2K2
chr19	4097247	4097392	+	MAP2K2
chr19	4099177	4099456	+	MAP2K2
chr19	4100987	4101167	+	MAP2K2
chr19	4101177	4101317	+	MAP2K2
chr19	4102332	4102491	+	MAP2K2
chr19	4110482	4110687	+	MAP2K2
chr19	4117392	4117663	+	MAP2K2
chr19	4123752	4123885	+	MAP2K2
chr19	4518997	4519141	+	CGH
chr19	6009972	6010107	+	LOC100128568_CGH
chr19	7117042	7117468	+	INSR
chr19	7119432	7119616	+	INSR
chr19	7120607	7120783	+	INSR
chr19	7122597	7122802	+	INSR
chr19	7122867	7123035	+	INSR
chr19	7125272	7125560	+	INSR
chr19	7126552	7126696	+	INSR
chr19	7128832	7128979	+	INSR
chr19	7132147	7132367	+	INSR
chr19	7141667	7141841	+	INSR
chr19	7142797	7143120	+	INSR
chr19	7150442	7150590	+	INSR
chr19	7152687	7152960	+	INSR
chr19	7159567	7159712	+	INSR
chr19	7163017	7163229	+	INSR
chr19	7166132	7166451	+	INSR
chr19	7167947	7168119	+	INSR
chr19	7170527	7170799	+	INSR
chr19	7172277	7172485	+	INSR
chr19	7174572	7174747	+	INSR
chr19	7184302	7184649	+	INSR
chr19	7267322	7267929	+	INSR
chr19	7293782	7293918	+	INSR
chr19	7501537	7501670	+	ARHGEF18_CGH
chr19	9001324	9001469	+	MUC16_CGH
chr19	10503104	10503203	+	CDC37_CGH
chr19	10597294	10597511	+	KEAP1
chr19	10599834	10600090	+	KEAP1
chr19	10600299	10600551	+	KEAP1
chr19	10602229	10602960	+	KEAP1
chr19	10610049	10610751	+	KEAP1
chr19	10613884	10614275	+	KEAP1
chr19	11094805	11095089	+	SMARCA4
chr19	11095925	11096102	+	SMARCA4
chr19	11096835	11097296	+	SMARCA4
chr19	11097555	11097706	+	SMARCA4
chr19	11098315	11098493	+	SMARCA4
chr19	11098520	11098618	+	SMARCA4
chr19	11099960	11100153	+	SMARCA4
chr19	11101805	11102020	+	SMARCA4
chr19	11105480	11105693	+	SMARCA4
chr19	11106860	11107037	+	SMARCA4
chr19	11107115	11107264	+	SMARCA4
chr19	11113675	11113859	+	SMARCA4
chr19	11113970	11114107	+	SMARCA4
chr19	11118585	11118723	+	SMARCA4
chr19	11121025	11121241	+	SMARCA4
chr19	11123590	11123811	+	SMARCA4
chr19	11129585	11129724	+	SMARCA4
chr19	11130245	11130416	+	SMARCA4
chr19	11132150	11132673	+	SMARCA4
chr19	11134170	11134342	+	SMARCA4
chr19	11134980	11135156	+	SMARCA4
chr19	11136070	11136213	+	SMARCA4
chr19	11136925	11137058	+	SMARCA4
chr19	11138435	11138652	+	SMARCA4
chr19	11141380	11141659	+	SMARCA4
chr19	11143935	11144222	+	SMARCA4
chr19	11144410	11144550	+	SMARCA4
chr19	11144765	11144904	+	SMARCA4
chr19	11145565	11145705	+	SMARCA4
chr19	11145725	11145837	+	SMARCA4
chr19	11150110	11150245	+	SMARCA4
chr19	11151950	11152262	+	SMARCA4
chr19	11168905	11169077	+	SMARCA4
chr19	11169440	11169576	+	SMARCA4
chr19	11170405	11170511	+	SMARCA4
chr19	11170520	11170587	+	SMARCA4
chr19	11170695	11170868	+	SMARCA4
chr19	11172400	11172541	+	SMARCA4
chr19	12004025	12004160	+	ZNF69_CGH
chr19	13049455	13049597	+	CALR
chr19	13049925	13050058	+	CALR
chr19	13050210	13050463	+	CALR
chr19	13050835	13050977	+	CALR
chr19	13051035	13051275	+	CALR
chr19	13051330	13051496	+	CALR
chr19	13051525	13051737	+	CALR
chr19	13054315	13054459	+	CALR
chr19	13054505	13054858	+	CALR
chr19	13513720	13513867	+	CACNA1A_CGH
chr19	14063290	14063475	+	PODNL1_CGH
chr19	14203395	14203666	+	PRKACA
chr19	14203895	14204070	+	PRKACA
chr19	14204405	14204628	+	PRKACA
chr19	14208045	14208330	+	PRKACA
chr19	14208335	14208508	+	PRKACA
chr19	14208555	14208723	+	PRKACA
chr19	14211605	14211740	+	PRKACA
chr19	14213605	14213741	+	PRKACA
chr19	14217550	14217717	+	PRKACA
chr19	14218115	14219076	+	PRKACA;PRKACA;PRKACAintron1ENST00000308677
chr19	14219080	14219193	+	PRKACA;PRKACA;PRKACAintron1ENST00000308677
chr19	14219835	14219908	+	PRKACA;PRKACA;PRKACAintron1ENST00000308677
chr19	14221400	14221934	+	PRKACA;PRKACA;PRKACAintron1ENST00000308677
chr19	14222220	14222429	+	PRKACA;PRKACA;PRKACAintron1ENST00000308677
chr19	14222540	14223253	+	PRKACA;PRKACA;PRKACAintron1ENST00000308677
chr19	14223255	14228375	+	PRKACA;PRKACA;PRKACAintron1ENST00000308677
chr19	15000195	15000344	+	CGH
chr19	15271440	15272541	+	NOTCH3
chr19	15273220	15273394	+	NOTCH3
chr19	15276145	15276371	+	NOTCH3
chr19	15276565	15276932	+	NOTCH3
chr19	15278035	15278256	+	NOTCH3
chr19	15280860	15281001	+	NOTCH3
chr19	15281120	15281400	+	NOTCH3
chr19	15281460	15281678	+	NOTCH3
chr19	15284845	15285232	+	NOTCH3
chr19	15288305	15288931	+	NOTCH3
chr19	15289605	15289789	+	NOTCH3
chr19	15289815	15290127	+	NOTCH3
chr19	15290150	15290325	+	NOTCH3
chr19	15290850	15291103	+	NOTCH3
chr19	15291470	15291676	+	NOTCH3
chr19	15291750	15291995	+	NOTCH3
chr19	15292365	15292637	+	NOTCH3
chr19	15295085	15295298	+	NOTCH3
chr19	15295690	15295867	+	NOTCH3
chr19	15296045	15296259	+	NOTCH3
chr19	15296270	15296527	+	NOTCH3
chr19	15297665	15297841	+	NOTCH3
chr19	15297915	15298177	+	NOTCH3
chr19	15298660	15298842	+	NOTCH3
chr19	15299015	15299191	+	NOTCH3
chr19	15299765	15300017	+	NOTCH3
chr19	15300055	15300280	+	NOTCH3
chr19	15302210	15302498	+	NOTCH3
chr19	15302535	15302702	+	NOTCH3
chr19	15302740	15303141	+	NOTCH3
chr19	15303165	15303375	+	NOTCH3
chr19	15308280	15308412	+	NOTCH3
chr19	15311565	15311686	+	NOTCH3
chr19	15349150	15349289	+	BRD4
chr19	15349530	15349817	+	BRD4
chr19	15349845	15350092	+	BRD4
chr19	15350175	15350349	+	BRD4
chr19	15350440	15350654	+	BRD4
chr19	15350690	15350864	+	BRD4
chr19	15353685	15354333	+	BRD4
chr19	15355010	15355422	+	BRD4
chr19	15355465	15355606	+	BRD4
chr19	15360025	15360159	+	BRD4
chr19	15364335	15364633	+	BRD4
chr19	15364930	15365119	+	BRD4
chr19	15366085	15366434	+	BRD4
chr19	15366845	15366981	+	BRD4
chr19	15366985	15367089	+	BRD4
chr19	15367745	15367997	+	BRD4
chr19	15374210	15374385	+	BRD4
chr19	15375190	15375615	+	BRD4
chr19	15376135	15376484	+	BRD4
chr19	15378205	15378382	+	BRD4
chr19	15379000	15379147	+	BRD4
chr19	15379685	15379865	+	BRD4
chr19	15383605	15383957	+	BRD4
chr19	16514495	16514591	+	EPS15L1_CGH
chr19	17937524	17937740	+	JAK3
chr19	17940814	17941057	+	JAK3
chr19	17941289	17941468	+	JAK3
chr19	17942014	17942218	+	JAK3
chr19	17942454	17942641	+	JAK3
chr19	17943294	17943548	+	JAK3
chr19	17943569	17943747	+	JAK3
chr19	17945354	17945567	+	JAK3
chr19	17945639	17945847	+	JAK3
chr19	17945869	17946047	+	JAK3
chr19	17946699	17946882	+	JAK3
chr19	17947909	17948046	+	JAK3
chr19	17948714	17948888	+	JAK3
chr19	17949049	17949224	+	JAK3
chr19	17949959	17950147	+	JAK3
chr19	17950254	17950507	+	JAK3
chr19	17951004	17951182	+	JAK3
chr19	17952164	17952388	+	JAK3
chr19	17952424	17952598	+	JAK3
chr19	17953104	17953446	+	JAK3
chr19	17953814	17954019	+	JAK3
chr19	17954164	17954337	+	JAK3
chr19	17954564	17954735	+	JAK3
chr19	17955009	17955261	+	JAK3
chr19	18002474	18002602	+	SLC5A5_CGH
chr19	18266655	18267042	+	PIK3R2
chr19	18271245	18271388	+	PIK3R2
chr19	18271675	18271811	+	PIK3R2
chr19	18271830	18272014	+	PIK3R2
chr19	18272065	18272338	+	PIK3R2
chr19	18272745	18272891	+	PIK3R2
chr19	18272990	18273157	+	PIK3R2
chr19	18273195	18273342	+	PIK3R2
chr19	18273755	18273993	+	PIK3R2
chr19	18274050	18274227	+	PIK3R2
chr19	18276855	18277141	+	PIK3R2
chr19	18277915	18278163	+	PIK3R2
chr19	18279250	18279383	+	PIK3R2
chr19	18279515	18279724	+	PIK3R2
chr19	18279875	18280112	+	PIK3R2
chr19	19256470	19256851	+	MEF2B
chr19	19257045	19257222	+	MEF2B
chr19	19257340	19257480	+	MEF2B
chr19	19257520	19257712	+	MEF2B
chr19	19257820	19258036	+	MEF2B
chr19	19258485	19258662	+	MEF2B
chr19	19260005	19260248	+	MEF2B
chr19	19261460	19261604	+	MEF2B
chr19	19499975	19500107	+	GATAD2A_CGH
chr19	21008946	21009088	+	CGH
chr19	22510621	22510755	+	CGH
chr19	24007049	24007189	+	RPSAP58_CGH
chr19	28005928	28006079	+	CGH
chr19	28039233	28039340	+	CGH
chr19	28526978	28527114	+	CGH
chr19	30000368	30000519	+	LOC284395_CGH
chr19	30303403	30303531	+	CCNE1
chr19	30303558	30303708	+	CCNE1
chr19	30303828	30303964	+	CCNE1
chr19	30308013	30308236	+	CCNE1
chr19	30308278	30308502	+	CCNE1
chr19	30311588	30311789	+	CCNE1
chr19	30312598	30312748	+	CCNE1
chr19	30312878	30313054	+	CCNE1
chr19	30313123	30313296	+	CCNE1
chr19	30313323	30313542	+	CCNE1
chr19	30314538	30314718	+	CCNE1
chr19	31503062	31503203	+	CGH
chr19	31767432	31770211	+	TSHZ3
chr19	31770247	31770670	+	TSHZ3
chr19	31796542	31796683	+	TSHZ3
chr19	31799502	31799650	+	TSHZ3
chr19	31840047	31840154	+	TSHZ3
chr19	33005667	33005807	+	CGH
chr19	33792222	33792758	+	CEBPA
chr19	33792772	33793010	+	CEBPA
chr19	33793012	33793353	+	CEBPA
chr19	34507897	34508034	+	CGH
chr19	36022028	36022162	+	CGH
chr19	36208898	36209317	+	KMT2B
chr19	36210328	36210472	+	KMT2B
chr19	36210658	36211358	+	KMT2B
chr19	36211368	36211617	+	KMT2B
chr19	36211628	36212720	+	KMT2B
chr19	36213238	36213411	+	KMT2B
chr19	36213448	36213655	+	KMT2B
chr19	36213873	36214183	+	KMT2B
chr19	36214303	36214434	+	KMT2B
chr19	36214603	36214676	+	KMT2B
chr19	36214688	36214928	+	KMT2B
chr19	36215508	36215654	+	KMT2B
chr19	36215863	36216004	+	KMT2B
chr19	36216093	36216272	+	KMT2B
chr19	36216353	36216559	+	KMT2B
chr19	36216588	36216730	+	KMT2B
chr19	36217113	36217286	+	KMT2B
chr19	36218033	36218212	+	KMT2B
chr19	36218318	36218560	+	KMT2B
chr19	36218573	36218714	+	KMT2B
chr19	36218758	36218899	+	KMT2B
chr19	36218963	36219095	+	KMT2B
chr19	36219653	36219824	+	KMT2B
chr19	36219848	36220005	+	KMT2B
chr19	36220033	36220214	+	KMT2B
chr19	36220843	36221056	+	KMT2B
chr19	36221218	36221393	+	KMT2B
chr19	36221408	36221544	+	KMT2B
chr19	36221578	36221800	+	KMT2B
chr19	36222783	36223055	+	KMT2B
chr19	36223083	36224426	+	KMT2B
chr19	36224458	36224598	+	KMT2B
chr19	36224643	36224812	+	KMT2B
chr19	36227563	36227746	+	KMT2B
chr19	36227768	36227910	+	KMT2B
chr19	36227953	36228203	+	KMT2B
chr19	36228503	36228684	+	KMT2B
chr19	36228738	36228871	+	KMT2B
chr19	36228933	36229110	+	KMT2B
chr19	36229148	36229480	+	KMT2B
chr19	37513653	37513763	+	CGH
chr19	39025958	39026110	+	RYR1_CGH
chr19	40502960	40503087	+	ZNF546_CGH
chr19	40739735	40739891	+	AKT2
chr19	40740360	40740498	+	AKT2
chr19	40740745	40741062	+	AKT2
chr19	40741135	40741282	+	AKT2
chr19	40741290	40741424	+	AKT2
chr19	40741770	40742049	+	AKT2
chr19	40742140	40742318	+	AKT2
chr19	40743845	40744022	+	AKT2
chr19	40744765	40744911	+	AKT2
chr19	40745690	40746048	+	AKT2
chr19	40747810	40747989	+	AKT2
chr19	40748420	40748631	+	AKT2
chr19	40750335	40750404	+	AKT2
chr19	40761040	40761252	+	AKT2
chr19	40762800	40762980	+	AKT2
chr19	40771080	40771224	+	AKT2
chr19	40899840	40900184	+	PRX
chr19	40900190	40903591	+	PRX
chr19	40903595	40903915	+	PRX
chr19	40904430	40904752	+	PRX
chr19	40909590	40909761	+	PRX
chr19	40913745	40913904	+	PRX
chr19	41725270	41725405	+	AXL
chr19	41726515	41726799	+	AXL
chr19	41727030	41727164	+	AXL
chr19	41727760	41727999	+	AXL
chr19	41736835	41736973	+	AXL
chr19	41737065	41737237	+	AXL
chr19	41743815	41744094	+	AXL
chr19	41744350	41744518	+	AXL
chr19	41745035	41745256	+	AXL
chr19	41745530	41745676	+	AXL
chr19	41748760	41748940	+	AXL
chr19	41749500	41749633	+	AXL
chr19	41754385	41754540	+	AXL
chr19	41754615	41754753	+	AXL
chr19	41758230	41758370	+	AXL
chr19	41758730	41758905	+	AXL
chr19	41759480	41759645	+	AXL
chr19	41762335	41762545	+	AXL
chr19	41763370	41763549	+	AXL
chr19	41765435	41765850	+	AXL
chr19	42001455	42001599	+	LOC100505495_CGH
chr19	42381331	42381480	+	CD79A
chr19	42383036	42383736	+	CD79A
chr19	42384701	42384831	+	CD79A
chr19	42384906	42385090	+	CD79A
chr19	42734911	42735058	+	GSK3A
chr19	42736171	42736329	+	GSK3A
chr19	42736626	42736877	+	GSK3A
chr19	42737231	42737364	+	GSK3A
chr19	42737416	42737560	+	GSK3A
chr19	42738481	42738650	+	GSK3A
chr19	42738676	42738858	+	GSK3A
chr19	42740736	42740909	+	GSK3A
chr19	42740981	42741124	+	GSK3A
chr19	42744086	42744362	+	GSK3A
chr19	42746301	42746653	+	GSK3A
chr19	42788806	42788952	+	CIC
chr19	42790901	42791103	+	CIC
chr19	42791126	42791437	+	CIC
chr19	42791481	42791642	+	CIC
chr19	42791666	42791913	+	CIC
chr19	42791931	42792161	+	CIC
chr19	42793006	42793257	+	CIC
chr19	42793306	42793384	+	CIC
chr19	42793386	42793604	+	CIC
chr19	42793976	42794082	+	CIC
chr19	42794361	42795480	+	CIC
chr19	42795491	42795628	+	CIC
chr19	42795676	42795934	+	CIC
chr19	42796206	42796398	+	CIC
chr19	42796431	42796636	+	CIC
chr19	42796696	42797048	+	CIC
chr19	42797076	42797469	+	CIC
chr19	42797711	42797995	+	CIC
chr19	42798066	42798272	+	CIC
chr19	42798301	42798476	+	CIC
chr19	42798696	42799035	+	CIC;CIC;CICexon20ENST00000283928;CICintron19ENST00000283928
chr19	42799041	42799678	+	CIC;CICexon20ENST00000283928;CICintron19ENST00000283928
chr19	42799726	42799978	+	CIC;CICexon20ENST00000283928;CICintron19ENST00000283928
chr19	43514856	43514930	+	PSG11_CGH
chr19	45019306	45019414	+	CEACAM20_CGH
chr19	45854861	45855004	+	ERCC2
chr19	45855446	45855649	+	ERCC2
chr19	45855741	45855946	+	ERCC2
chr19	45855996	45856094	+	ERCC2
chr19	45856296	45856451	+	ERCC2
chr19	45856476	45856608	+	ERCC2
chr19	45857966	45858136	+	ERCC2
chr19	45858881	45859026	+	ERCC2
chr19	45860506	45860645	+	ERCC2
chr19	45860696	45860833	+	ERCC2
chr19	45860846	45860999	+	ERCC2
chr19	45862061	45862174	+	ERCC2
chr19	45864761	45865118	+	ERCC2
chr19	45866976	45867190	+	ERCC2
chr19	45867221	45867399	+	ERCC2
chr19	45867471	45867605	+	ERCC2
chr19	45867661	45867833	+	ERCC2
chr19	45868071	45868241	+	ERCC2
chr19	45868276	45868448	+	ERCC2
chr19	45871866	45872033	+	ERCC2
chr19	45872146	45872283	+	ERCC2
chr19	45872291	45872431	+	ERCC2
chr19	45873366	45873496	+	ERCC2
chr19	45873716	45873862	+	ERCC2
chr19	46504761	46504862	+	CCDC61_CGH
chr19	47421898	47423356	+	ARHGAP35
chr19	47423378	47425645	+	ARHGAP35
chr19	47440488	47440702	+	ARHGAP35
chr19	47491213	47491356	+	ARHGAP35
chr19	47492778	47492954	+	ARHGAP35
chr19	47502538	47502677	+	ARHGAP35
chr19	47503553	47503982	+	ARHGAP35
chr19	48023666	48023817	+	CGH
chr19	49588301	49588444	+	CGH
chr19	50138801	50138940	+	RRAS
chr19	50138961	50139128	+	RRAS
chr19	50139851	50140029	+	RRAS
chr19	50140046	50140196	+	RRAS
chr19	50140271	50140404	+	RRAS
chr19	50143176	50143392	+	RRAS
chr19	50169046	50169324	+	BCL2L12
chr19	50169911	50170084	+	BCL2L12
chr19	50170251	50170460	+	BCL2L12
chr19	50172071	50172225	+	BCL2L12
chr19	50172256	50172460	+	BCL2L12
chr19	50173451	50173765	+	BCL2L12
chr19	50176921	50177068	+	BCL2L12
chr19	50902078	50902337	+	POLD1
chr19	50902593	50902771	+	POLD1
chr19	50905003	50905211	+	POLD1
chr19	50905233	50905436	+	POLD1
chr19	50905438	50905647	+	POLD1
chr19	50905678	50905814	+	POLD1
chr19	50905848	50906020	+	POLD1
chr19	50906288	50906505	+	POLD1
chr19	50906728	50906859	+	POLD1
chr19	50909418	50909592	+	POLD1
chr19	50909643	50909820	+	POLD1
chr19	50910213	50910461	+	POLD1
chr19	50910548	50910690	+	POLD1
chr19	50911958	50912196	+	POLD1
chr19	50912358	50912537	+	POLD1
chr19	50912748	50912956	+	POLD1
chr19	50916648	50916794	+	POLD1
chr19	50916978	50917149	+	POLD1
chr19	50918048	50918290	+	POLD1
chr19	50918718	50918885	+	POLD1
chr19	50918948	50919093	+	POLD1
chr19	50919628	50919799	+	POLD1
chr19	50919833	50920019	+	POLD1
chr19	50920253	50920390	+	POLD1
chr19	50920403	50920552	+	POLD1
chr19	50921078	50921224	+	POLD1
chr19	51021143	51021286	+	LRRC4B_CGH
chr19	52500677	52500818	+	ZNF615_CGH
chr19	52693327	52693569	+	PPP2R1A
chr19	52703467	52703612	+	PPP2R1A
chr19	52705172	52705297	+	PPP2R1A
chr19	52709182	52709333	+	PPP2R1A
chr19	52714482	52714767	+	PPP2R1A
chr19	52715912	52716123	+	PPP2R1A
chr19	52716182	52716395	+	PPP2R1A
chr19	52719007	52719177	+	PPP2R1A
chr19	52719222	52719372	+	PPP2R1A
chr19	52719757	52719929	+	PPP2R1A
chr19	52722912	52723132	+	PPP2R1A
chr19	52723402	52723549	+	PPP2R1A
chr19	52724207	52724428	+	PPP2R1A
chr19	52725317	52725532	+	PPP2R1A
chr19	52728947	52729091	+	PPP2R1A
chr19	52729147	52729288	+	PPP2R1A
chr19	54008024	54008160	+	CGH
chr19	56999995	57000134	+	LOC100128252_CGH
chr19	58508411	58508565	+	ZNF606_CGH
chr20	1515206	1515352	+	SIRPD_CGH
chr20	3018941	3019074	+	PTPRA_CGH
chr20	4506583	4506725	+	CGH
chr20	6015278	6015409	+	CRLS1_CGH
chr20	7501628	7501763	+	CGH
chr20	9050334	9050469	+	PLCB4_CGH
chr20	10511589	10511750	+	C20orf94_CGH
chr20	12009421	12009574	+	CGH
chr20	13503161	13503299	+	TASP1_CGH
chr20	15000226	15000333	+	MACROD2_CGH
chr20	16542826	16542962	+	KIF16B_CGH
chr20	18005167	18005301	+	OVOL2_CGH
chr20	19512740	19512875	+	SLC24A3_CGH
chr20	21001195	21001325	+	CGH
chr20	22525317	22525447	+	CGH
chr20	22562467	22562672	+	FOXA2
chr20	22562687	22563806	+	FOXA2
chr20	22564802	22564946	+	FOXA2
chr20	24008623	24008757	+	CGH
chr20	25504877	25505032	+	NINL_CGH
chr20	29891919	29892059	+	DEFB116_CGH
chr20	29926779	29926936	+	CGH
chr20	30000594	30000738	+	CGH
chr20	30946533	30946665	+	ASXL1
chr20	30947498	30947638	+	ASXL1
chr20	30954153	30954302	+	ASXL1
chr20	30955458	30955588	+	ASXL1
chr20	30956793	30956965	+	ASXL1
chr20	30959888	30959965	+	ASXL1
chr20	30959978	30960052	+	ASXL1
chr20	31015898	31016081	+	ASXL1
chr20	31016093	31016239	+	ASXL1
chr20	31017103	31017258	+	ASXL1
chr20	31017673	31017893	+	ASXL1
chr20	31018883	31019034	+	ASXL1
chr20	31019103	31019314	+	ASXL1
chr20	31019363	31019499	+	ASXL1
chr20	31020658	31020824	+	ASXL1
chr20	31021058	31021753	+	ASXL1
chr20	31022213	31025179	+	ASXL1
chr20	31500408	31500541	+	CGH
chr20	33009109	33009204	+	ITCH_CGH
chr20	34507923	34508058	+	PHF20_CGH
chr20	36012525	36012839	+	SRC
chr20	36014445	36014589	+	SRC
chr20	36014800	36014931	+	SRC
chr20	36022270	36022412	+	SRC
chr20	36022555	36022688	+	SRC
chr20	36024540	36024752	+	SRC
chr20	36026075	36026294	+	SRC
chr20	36028485	36028593	+	SRC
chr20	36028625	36028723	+	SRC
chr20	36029970	36030116	+	SRC
chr20	36030815	36031033	+	SRC
chr20	36031130	36031295	+	SRC
chr20	36031550	36031790	+	SRC
chr20	36035345	36035478	+	CGH
chr20	37503585	37503746	+	PPP1R16B_CGH
chr20	39015492	39015626	+	CGH
chr20	39316492	39316989	+	MAFB
chr20	39316997	39317070	+	MAFB
chr20	39317092	39317518	+	MAFB
chr20	39657642	39657782	+	TOP1
chr20	39658037	39658423	+	TOP1
chr20	39690012	39690151	+	TOP1
chr20	39704777	39704952	+	TOP1
chr20	39706167	39706308	+	TOP1
chr20	39708692	39708835	+	TOP1
chr20	39709762	39709921	+	TOP1
chr20	39713067	39713242	+	TOP1
chr20	39721077	39721258	+	TOP1
chr20	39725837	39725998	+	TOP1
chr20	39726832	39727003	+	TOP1
chr20	39728672	39728917	+	TOP1
chr20	39729817	39730036	+	TOP1
chr20	39741397	39741608	+	TOP1
chr20	39742592	39742812	+	TOP1
chr20	39743972	39744112	+	TOP1
chr20	39744892	39745073	+	TOP1
chr20	39746782	39746957	+	TOP1
chr20	39750307	39750457	+	TOP1
chr20	39750617	39750835	+	TOP1
chr20	39751812	39751947	+	TOP1
chr20	39766257	39766529	+	PLCG1
chr20	39788212	39788423	+	PLCG1
chr20	39788472	39788623	+	PLCG1
chr20	39788697	39788833	+	PLCG1
chr20	39791062	39791192	+	PLCG1
chr20	39791252	39791393	+	PLCG1
chr20	39791532	39791671	+	PLCG1
chr20	39791797	39791940	+	PLCG1
chr20	39791997	39792141	+	PLCG1
chr20	39792322	39792501	+	PLCG1
chr20	39792532	39792672	+	PLCG1
chr20	39792687	39792875	+	PLCG1
chr20	39793542	39793762	+	PLCG1
chr20	39793862	39794031	+	PLCG1
chr20	39794067	39794204	+	PLCG1
chr20	39794247	39794512	+	PLCG1
chr20	39794812	39795051	+	PLCG1
chr20	39795092	39795261	+	PLCG1
chr20	39795297	39795540	+	PLCG1
chr20	39796457	39796597	+	PLCG1
chr20	39797372	39797527	+	PLCG1
chr20	39797692	39797827	+	PLCG1
chr20	39798047	39798204	+	PLCG1
chr20	39798717	39799053	+	PLCG1
chr20	39800807	39800941	+	PLCG1
chr20	39801032	39801313	+	PLCG1
chr20	39801337	39801561	+	PLCG1
chr20	39802037	39802493	+	PLCG1
chr20	39802537	39802676	+	PLCG1
chr20	39802732	39802984	+	PLCG1
chr20	39803047	39803199	+	PLCG1
chr20	40502807	40502951	+	CGH
chr20	40709467	40709608	+	PTPRT
chr20	40710492	40710676	+	PTPRT
chr20	40713287	40713506	+	PTPRT
chr20	40714342	40714529	+	PTPRT
chr20	40727032	40727212	+	PTPRT
chr20	40730742	40730957	+	PTPRT
chr20	40733177	40733401	+	PTPRT
chr20	40735392	40735589	+	PTPRT
chr20	40738952	40739155	+	PTPRT
chr20	40743817	40743960	+	PTPRT
chr20	40744632	40744766	+	PTPRT
chr20	40747017	40747156	+	PTPRT
chr20	40748522	40748665	+	PTPRT
chr20	40757362	40757512	+	PTPRT
chr20	40770517	40770658	+	PTPRT
chr20	40789957	40790218	+	PTPRT
chr20	40827857	40828072	+	PTPRT
chr20	40864807	40864947	+	PTPRT
chr20	40877292	40877475	+	PTPRT
chr20	40898987	40899129	+	PTPRT
chr20	40911077	40911214	+	PTPRT
chr20	40944332	40944655	+	PTPRT
chr20	40979247	40979363	+	PTPRT
chr20	40980702	40980951	+	PTPRT
chr20	41076837	41077004	+	PTPRT
chr20	41100872	41101238	+	PTPRT
chr20	41306497	41306820	+	PTPRT
chr20	41385067	41385288	+	PTPRT
chr20	41400052	41400217	+	PTPRT
chr20	41408827	41408975	+	PTPRT
chr20	41419807	41420135	+	PTPRT
chr20	41514417	41514600	+	PTPRT
chr20	41818257	41818407	+	PTPRT
chr20	42001207	42001345	+	CGH
chr20	43526817	43526960	+	YWHAB_CGH
chr20	45000512	45000657	+	ELMO2_CGH
chr20	46505833	46505967	+	CGH
chr20	48004688	48004824	+	KCNB1_CGH
chr20	49127023	49127156	+	PTPN1
chr20	49177868	49178002	+	PTPN1
chr20	49181473	49181615	+	PTPN1
chr20	49184883	49185040	+	PTPN1
chr20	49191023	49191228	+	PTPN1
chr20	49194928	49195180	+	PTPN1
chr20	49195678	49195892	+	PTPN1
chr20	49196208	49196491	+	PTPN1
chr20	49197778	49198019	+	PTPN1
chr20	49199163	49199305	+	PTPN1
chr20	49502943	49503079	+	CGH
chr20	51012698	51012842	+	CGH
chr20	51589778	51589916	+	TSHZ2
chr20	51802173	51802275	+	TSHZ2
chr20	51870003	51870078	+	TSHZ2
chr20	51870093	51873149	+	TSHZ2
chr20	52105483	52105777	+	TSHZ2
chr20	52185623	52185831	+	ZNF217
chr20	52188253	52188426	+	ZNF217
chr20	52192238	52193849	+	ZNF217
chr20	52194843	52195011	+	ZNF217
chr20	52197968	52199381	+	ZNF217
chr20	52501728	52501872	+	CGH
chr20	54002504	54002642	+	CGH
chr20	54945185	54945433	+	AURKA
chr20	54945500	54945754	+	AURKA
chr20	54948430	54948644	+	AURKA
chr20	54956455	54956642	+	AURKA
chr20	54958010	54958266	+	AURKA
chr20	54959270	54959414	+	AURKA
chr20	54961280	54961607	+	AURKA
chr20	54963155	54963268	+	AURKA
chr20	55505075	55505216	+	CGH
chr20	57003414	57003545	+	VAPB_CGH
chr20	57415137	57415968	+	GNAS;GNASAS1_CGH
chr20	57428297	57430430	+	GNAS
chr20	57430572	57430717	+	GNAS
chr20	57466772	57466941	+	GNAS
chr20	57470627	57470775	+	GNAS
chr20	57473937	57474084	+	GNAS
chr20	57474937	57475084	+	GNAS
chr20	57478567	57478674	+	GNAS
chr20	57478692	57478876	+	GNAS
chr20	57480402	57480549	+	GNAS
chr20	57484167	57484318	+	GNAS
chr20	57484357	57484497	+	GNAS
chr20	57484522	57484677	+	GNAS
chr20	57484717	57484897	+	GNAS
chr20	57484982	57485153	+	GNAS
chr20	57485352	57485484	+	GNAS
chr20	57485712	57485920	+	GNAS
chr20	58505637	58505776	+	SYCP2_CGH
chr20	59827525	59827662	+	CDH4
chr20	59829850	59830020	+	CDH4
chr20	60004048	60004181	+	CDH4_CGH
chr20	60074438	60074586	+	CDH4
chr20	60318598	60318879	+	CDH4
chr20	60348038	60348274	+	CDH4
chr20	60419693	60419907	+	CDH4
chr20	60427778	60427991	+	CDH4
chr20	60448763	60448971	+	CDH4
chr20	60469938	60470126	+	CDH4
chr20	60485448	60485690	+	CDH4
chr20	60498483	60498808	+	CDH4
chr20	60499368	60499571	+	CDH4
chr20	60503223	60503502	+	CDH4
chr20	60504643	60504930	+	CDH4
chr20	60508008	60508192	+	CDH4
chr20	60509088	60509301	+	CDH4
chr20	60511773	60512025	+	CDH4
chr20	61502285	61502431	+	CGH
chr20	62331765	62331906	+	ARFRP1
chr20	62331925	62332064	+	ARFRP1
chr20	62332510	62332761	+	ARFRP1
chr20	62333140	62333285	+	ARFRP1
chr20	62333455	62333592	+	ARFRP1
chr20	62337680	62337821	+	ARFRP1
chr20	62337970	62338116	+	ARFRP1
chr20	62338320	62338466	+	ARFRP1
chr21	9518329	9518476	+	CGH
chr21	14681060	14681197	+	CGH
chr21	14930320	14930452	+	CGH
chr21	15409060	15409198	+	CGH
chr21	15451790	15451900	+	CGH
chr21	15485265	15485407	+	LIPI_CGH
chr21	15536020	15536152	+	LIPI_CGH
chr21	15538425	15538569	+	LIPI_CGH
chr21	15589130	15589279	+	RBM11_CGH
chr21	16500255	16500397	+	CGH
chr21	18022229	18022370	+	CGH
chr21	19507687	19507826	+	CHODL_CGH
chr21	21010498	21010638	+	CGH
chr21	22509228	22509336	+	NCAM2_CGH
chr21	24088023	24088178	+	CGH
chr21	25503063	25503203	+	CGH
chr21	27000389	27000533	+	CGH
chr21	28503359	28503488	+	CGH
chr21	30004297	30004428	+	CGH
chr21	31524182	31524321	+	CGH
chr21	33041549	33041688	+	CGH
chr21	34511370	34511534	+	CGH
chr21	36023079	36023217	+	CGH
chr21	36164409	36164937	+	RUNX1
chr21	36170289	36170444	+	RUNX1
chr21	36171574	36173062	+	RUNX1;RUNX1;RUNX1intron4ENST00000344691
chr21	36173089	36173817	+	RUNX1;RUNX1intron4ENST00000344691
chr21	36173819	36174067	+	RUNX1;RUNX1intron4ENST00000344691
chr21	36174079	36174780	+	RUNX1;RUNX1intron4ENST00000344691
chr21	36174784	36175274	+	RUNX1;RUNX1intron4ENST00000344691
chr21	36175289	36175573	+	RUNX1;RUNX1intron4ENST00000344691
chr21	36175864	36177046	+	RUNX1;RUNX1intron4ENST00000344691
chr21	36177339	36178266	+	RUNX1;RUNX1intron4ENST00000344691
chr21	36178284	36178553	+	RUNX1;RUNX1intron4ENST00000344691
chr21	36178559	36179268	+	RUNX1;RUNX1intron4ENST00000344691
chr21	36179279	36179383	+	RUNX1;RUNX1intron4ENST00000344691
chr21	36179394	36182132	+	RUNX1;RUNX1intron4ENST00000344691
chr21	36182134	36185138	+	RUNX1;RUNX1intron4ENST00000344691
chr21	36185154	36185425	+	RUNX1;RUNX1intron4ENST00000344691
chr21	36185429	36186337	+	RUNX1;RUNX1intron4ENST00000344691
chr21	36186349	36187361	+	RUNX1;RUNX1intron4ENST00000344691
chr21	36187374	36189470	+	RUNX1;RUNX1intron4ENST00000344691
chr21	36189494	36190612	+	RUNX1;RUNX1intron4ENST00000344691
chr21	36190624	36192657	+	RUNX1;RUNX1intron4ENST00000344691
chr21	36192949	36193730	+	RUNX1;RUNX1intron4ENST00000344691
chr21	36193744	36195728	+	RUNX1;RUNX1intron4ENST00000344691
chr21	36196029	36198027	+	RUNX1;RUNX1intron4ENST00000344691
chr21	36198034	36198307	+	RUNX1;RUNX1intron4ENST00000344691
chr21	36198354	36198671	+	RUNX1;RUNX1intron4ENST00000344691
chr21	36199074	36200507	+	RUNX1;RUNX1intron4ENST00000344691
chr21	36200509	36200758	+	RUNX1;RUNX1intron4ENST00000344691
chr21	36200874	36200950	+	RUNX1;RUNX1intron4ENST00000344691
chr21	36200964	36201726	+	RUNX1;RUNX1intron4ENST00000344691
chr21	36201764	36202102	+	RUNX1;RUNX1intron4ENST00000344691
chr21	36202109	36204206	+	RUNX1;RUNX1intron4ENST00000344691
chr21	36204219	36204597	+	RUNX1;RUNX1intron4ENST00000344691
chr21	36204599	36205056	+	RUNX1;RUNX1intron4ENST00000344691
chr21	36205064	36205388	+	RUNX1;RUNX1intron4ENST00000344691
chr21	36205689	36206324	+	RUNX1;RUNX1intron4ENST00000344691
chr21	36206329	36207496	+	RUNX1;RUNX1intron3ENST00000344691;RUNX1;RUNX1intron4ENST00000344691
chr21	36207499	36209283	+	RUNX1;RUNX1intron3ENST00000344691
chr21	36209304	36211184	+	RUNX1;RUNX1intron3ENST00000344691
chr21	36211219	36213813	+	RUNX1;RUNX1intron3ENST00000344691
chr21	36213834	36214287	+	RUNX1;RUNX1intron3ENST00000344691
chr21	36214309	36214532	+	RUNX1;RUNX1intron3ENST00000344691
chr21	36214819	36214989	+	RUNX1;RUNX1intron3ENST00000344691
chr21	36215009	36215095	+	RUNX1;RUNX1intron3ENST00000344691
chr21	36215519	36215603	+	RUNX1;RUNX1intron3ENST00000344691
chr21	36215674	36215764	+	RUNX1;RUNX1intron3ENST00000344691
chr21	36215819	36216875	+	RUNX1;RUNX1intron3ENST00000344691
chr21	36216904	36218012	+	RUNX1;RUNX1intron3ENST00000344691
chr21	36218034	36218491	+	RUNX1;RUNX1intron3ENST00000344691
chr21	36218514	36219067	+	RUNX1;RUNX1intron3ENST00000344691
chr21	36219084	36220225	+	RUNX1;RUNX1intron3ENST00000344691
chr21	36220234	36220751	+	RUNX1;RUNX1intron3ENST00000344691
chr21	36221024	36221549	+	RUNX1;RUNX1intron3ENST00000344691
chr21	36221784	36222196	+	RUNX1;RUNX1intron3ENST00000344691
chr21	36222229	36222326	+	RUNX1;RUNX1intron3ENST00000344691
chr21	36222344	36223888	+	RUNX1;RUNX1intron3ENST00000344691
chr21	36223894	36224163	+	RUNX1;RUNX1intron3ENST00000344691
chr21	36224499	36226095	+	RUNX1;RUNX1intron3ENST00000344691
chr21	36226399	36226720	+	RUNX1;RUNX1intron3ENST00000344691
chr21	36226909	36227248	+	RUNX1;RUNX1intron3ENST00000344691
chr21	36227269	36227724	+	RUNX1;RUNX1intron3ENST00000344691
chr21	36228034	36230743	+	RUNX1;RUNX1intron3ENST00000344691
chr21	36230754	36231903	+	RUNX1;RUNX1intron3ENST00000344691
chr21	36252819	36253041	+	RUNX1
chr21	36259119	36259435	+	RUNX1
chr21	36261934	36262071	+	RUNX1
chr21	36265169	36265301	+	RUNX1
chr21	36410714	36410861	+	RUNX1
chr21	36410959	36411184	+	RUNX1
chr21	36421094	36421231	+	RUNX1
chr21	37508089	37508231	+	CBR3AS1_CGH
chr21	39011164	39011312	+	KCNJ6_CGH
chr21	39739490	39739618	+	ERG
chr21	39755290	39755860	+	ERG
chr21	39762865	39763003	+	ERG
chr21	39763535	39763671	+	ERG
chr21	39764205	39764392	+	ERG
chr21	39772250	39772600	+	ERG
chr21	39774445	39774548	+	ERG
chr21	39775400	39775646	+	ERG
chr21	39795310	39795523	+	ERG
chr21	39817300	39817580	+	ERG
chr21	39870225	39870372	+	ERG
chr21	39947525	39947683	+	ERG
chr21	40525150	40525296	+	CGH
chr21	42004511	42004655	+	DSCAM_CGH
chr21	42837991	42838096	+	TMPRSS2
chr21	42839636	42839847	+	TMPRSS2
chr21	42840296	42840509	+	TMPRSS2
chr21	42842551	42842691	+	TMPRSS2
chr21	42843701	42843921	+	TMPRSS2
chr21	42845231	42845440	+	TMPRSS2
chr21	42848451	42848589	+	TMPRSS2
chr21	42851076	42851239	+	TMPRSS2
chr21	42852376	42852561	+	TMPRSS2
chr21	42860296	42860482	+	TMPRSS2
chr21	42861401	42861551	+	TMPRSS2
chr21	42866261	42866621	+	TMPRSS2;TMPRSS2;TMPRSS2intron2ENST00000332149
chr21	42866636	42866710	+	TMPRSS2;TMPRSS2intron2ENST00000332149
chr21	42867001	42867125	+	TMPRSS2;TMPRSS2intron2ENST00000332149
chr21	42867131	42867279	+	TMPRSS2;TMPRSS2intron2ENST00000332149
chr21	42867561	42867837	+	TMPRSS2;TMPRSS2intron2ENST00000332149
chr21	42867856	42868322	+	TMPRSS2;TMPRSS2intron2ENST00000332149
chr21	42868331	42868753	+	TMPRSS2;TMPRSS2intron2ENST00000332149
chr21	42869066	42871458	+	TMPRSS2;TMPRSS2intron1ENST00000332149;TMPRSS2;TMPRSS2intron2ENST00000332149
chr21	42871496	42872099	+	TMPRSS2;TMPRSS2intron1ENST00000332149
chr21	42872121	42873284	+	TMPRSS2;TMPRSS2intron1ENST00000332149
chr21	42873561	42874819	+	TMPRSS2;TMPRSS2intron1ENST00000332149
chr21	42874831	42875048	+	TMPRSS2;TMPRSS2intron1ENST00000332149
chr21	42875051	42875301	+	TMPRSS2;TMPRSS2intron1ENST00000332149
chr21	42875321	42877168	+	TMPRSS2;TMPRSS2intron1ENST00000332149
chr21	42877171	42880035	+	TMPRSS2;TMPRSS2intron1ENST00000332149
chr21	43501043	43501185	+	UMODL1_CGH
chr21	44513180	44513396	+	U2AF1
chr21	44514550	44514702	+	U2AF1
chr21	44514735	44514905	+	U2AF1
chr21	44515520	44515665	+	U2AF1
chr21	44515755	44515896	+	U2AF1
chr21	44520525	44520665	+	U2AF1
chr21	44521360	44521564	+	U2AF1
chr21	44524395	44524541	+	U2AF1
chr21	44527505	44527655	+	U2AF1
chr21	45005936	45006075	+	HSF2BP_CGH
chr21	45056156	45056262	+	PentaD
chr21	46506541	46506680	+	ADARB1_CGH
chr21	48028741	48028880	+	CGH
chr22	17100921	17101031	+	TPTEP1_CGH
chr22	17140631	17140773	+	ANKRD62P1PARP4P3_CGH
chr22	17151141	17151283	+	ANKRD62P1PARP4P3_CGH
chr22	17154556	17154687	+	ANKRD62P1PARP4P3_CGH
chr22	17199716	17199914	+	CGH
chr22	17211316	17211449	+	CGH
chr22	17217066	17217203	+	CGH
chr22	17280606	17280748	+	XKR3_CGH
chr22	17299381	17299517	+	XKR3_CGH
chr22	18010981	18011123	+	CECR2_CGH
chr22	19511275	19511412	+	CLDN5_CGH
chr22	21000882	21001031	+	CGH
chr22	21272202	21272550	+	CRKL
chr22	21288042	21288565	+	CRKL
chr22	21303977	21304152	+	CRKL
chr22	22123458	22123633	+	MAPK1
chr22	22127138	22127308	+	MAPK1
chr22	22142518	22142690	+	MAPK1
chr22	22142948	22143137	+	MAPK1
chr22	22153278	22153447	+	MAPK1
chr22	22160108	22160357	+	MAPK1
chr22	22161918	22162137	+	MAPK1
chr22	22221588	22221716	+	MAPK1
chr22	22503588	22503725	+	CGH
chr22	24024853	24024991	+	GUSBP11_CGH
chr22	24129333	24129475	+	SMARCB1
chr22	24133948	24134108	+	SMARCB1
chr22	24135723	24135895	+	SMARCB1
chr22	24143098	24143610	+	SMARCB1
chr22	24145458	24145634	+	SMARCB1
chr22	24158933	24159153	+	SMARCB1
chr22	24167383	24167638	+	SMARCB1
chr22	24175738	24175908	+	SMARCB1
chr22	24176273	24176410	+	SMARCB1
chr22	24176578	24176713	+	SMARCB1
chr22	25501283	25501385	+	KIAA1671_CGH
chr22	27002702	27002852	+	CRYBB1_CGH
chr22	28503597	28503740	+	TTC28_CGH
chr22	29083917	29083985	+	CHEK2
chr22	29085107	29085182	+	CHEK2
chr22	29085222	29085342	+	CHEK2
chr22	29089992	29090096	+	CHEK2
chr22	29091082	29091259	+	CHEK2
chr22	29091667	29091884	+	CHEK2
chr22	29092847	29093000	+	CHEK2
chr22	29095797	29095937	+	CHEK2
chr22	29099467	29099606	+	CHEK2
chr22	29105937	29106088	+	CHEK2
chr22	29107872	29108041	+	CHEK2
chr22	29115357	29115462	+	CHEK2
chr22	29117562	29117629	+	CHEK2
chr22	29120842	29121142	+	CHEK2
chr22	29121197	29121386	+	CHEK2
chr22	29130362	29130750	+	CHEK2
chr22	29133202	29133331	+	CHEK2
chr22	29664250	29664389	+	EWSR1
chr22	29668150	29668284	+	EWSR1
chr22	29668320	29668461	+	EWSR1
chr22	29669695	29669878	+	EWSR1
chr22	29670190	29670330	+	EWSR1
chr22	29673985	29674401	+	EWSR1;EWSR1;EWSR1intron5ENST00000397938
chr22	29674990	29675119	+	EWSR1;EWSR1intron5ENST00000397938
chr22	29675130	29675908	+	EWSR1;EWSR1intron5ENST00000397938
chr22	29675920	29676047	+	EWSR1;EWSR1intron5ENST00000397938
chr22	29676350	29676658	+	EWSR1;EWSR1intron5ENST00000397938
chr22	29677850	29678737	+	EWSR1;EWSR1intron5ENST00000397938;EWSR1;EWSR1intron6ENST00000397938
chr22	29679040	29679322	+	EWSR1;EWSR1intron6ENST00000397938
chr22	29680260	29680617	+	EWSR1;EWSR1intron6ENST00000397938
chr22	29680655	29680787	+	EWSR1;EWSR1intron6ENST00000397938
chr22	29681385	29681837	+	EWSR1;EWSR1intron6ENST00000397938
chr22	29682290	29682388	+	EWSR1;EWSR1intron6ENST00000397938
chr22	29682705	29682875	+	EWSR1;EWSR1intron6ENST00000397938
chr22	29682890	29683192	+	EWSR1;EWSR1intron6ENST00000397938;EWSR1;EWSR1intron7ENST00000397938
chr22	29683485	29683893	+	EWSR1;EWSR1intron7ENST00000397938
chr22	29684005	29684347	+	EWSR1;EWSR1intron7ENST00000397938
chr22	29684350	29684846	+	EWSR1;EWSR1intron7ENST00000397938;EWSR1;EWSR1intron8ENST00000397938
chr22	29684870	29685689	+	EWSR1;EWSR1intron8ENST00000397938
chr22	29685700	29686810	+	EWSR1;EWSR1intron8ENST00000397938
chr22	29686815	29688738	+	EWSR1;EWSR1intron8ENST00000397938;EWSR1;EWSR1intron9ENST00000397938;EWSR1;EWSR1intron10ENST00000397938;EWSR1;EWSR1intron11ENST00000397938
chr22	29689015	29689087	+	EWSR1;EWSR1intron11ENST00000397938
chr22	29689275	29689545	+	EWSR1;EWSR1intron11ENST00000397938
chr22	29690145	29690324	+	EWSR1;EWSR1intron11ENST00000397938
chr22	29690905	29691069	+	EWSR1;EWSR1intron11ENST00000397938
chr22	29691180	29691348	+	EWSR1;EWSR1intron11ENST00000397938
chr22	29691455	29692538	+	EWSR1;EWSR1intron11ENST00000397938;EWSR1;EWSR1intron12ENST00000397938
chr22	29692540	29692776	+	EWSR1;EWSR1intron12ENST00000397938
chr22	29693045	29693143	+	EWSR1;EWSR1intron12ENST00000397938
chr22	29693670	29694204	+	EWSR1;EWSR1intron12ENST00000397938;EWSR1;EWSR1intron13ENST00000397938
chr22	29694510	29694927	+	EWSR1;EWSR1intron13ENST00000397938
chr22	29695150	29695321	+	EWSR1
chr22	29695555	29695879	+	EWSR1
chr22	29696060	29696198	+	EWSR1
chr22	29999965	30000136	+	NF2
chr22	30032705	30032968	+	NF2
chr22	30035055	30035228	+	NF2
chr22	30038155	30038301	+	NF2
chr22	30050600	30050746	+	NF2
chr22	30051550	30051695	+	NF2
chr22	30054135	30054290	+	NF2
chr22	30057170	30057351	+	NF2
chr22	30060935	30061080	+	NF2
chr22	30064295	30064471	+	NF2
chr22	30067780	30067972	+	NF2
chr22	30069225	30069519	+	NF2
chr22	30070790	30070967	+	NF2
chr22	30074160	30074330	+	NF2
chr22	30077400	30077611	+	NF2
chr22	30078985	30079086	+	NF2
chr22	30090685	30090834	+	NF2
chr22	31503665	31503811	+	CGH
chr22	33018050	33018182	+	SYN3_CGH
chr22	33229755	33229896	+	SYN3_CGH
chr22	34501330	34501482	+	CGH
chr22	36012399	36012543	+	MB_CGH
chr22	36678689	36678852	+	MYH9
chr22	36680109	36680328	+	MYH9
chr22	36680419	36680597	+	MYH9
chr22	36681144	36681388	+	MYH9
chr22	36681679	36681852	+	MYH9
chr22	36681884	36682033	+	MYH9
chr22	36682739	36682914	+	MYH9
chr22	36684274	36684489	+	MYH9
chr22	36684744	36685024	+	MYH9
chr22	36685109	36685386	+	MYH9
chr22	36687999	36688322	+	MYH9
chr22	36689344	36689415	+	MYH9
chr22	36689434	36689545	+	MYH9
chr22	36689779	36689921	+	MYH9
chr22	36690114	36690362	+	MYH9
chr22	36690954	36691157	+	MYH9
chr22	36691529	36691806	+	MYH9
chr22	36692864	36693073	+	MYH9
chr22	36694944	36695123	+	MYH9
chr22	36696139	36696329	+	MYH9
chr22	36696874	36697133	+	MYH9
chr22	36697549	36697743	+	MYH9
chr22	36698589	36698770	+	MYH9
chr22	36700019	36700224	+	MYH9
chr22	36701039	36701181	+	MYH9
chr22	36701944	36702140	+	MYH9
chr22	36702429	36702696	+	MYH9
chr22	36705304	36705481	+	MYH9
chr22	36708069	36708272	+	MYH9
chr22	36710169	36710401	+	MYH9
chr22	36712534	36712751	+	MYH9
chr22	36714229	36714402	+	MYH9
chr22	36715554	36715697	+	MYH9
chr22	36716234	36716447	+	MYH9
chr22	36716819	36716952	+	MYH9
chr22	36717764	36717903	+	MYH9
chr22	36718449	36718584	+	MYH9
chr22	36721064	36721204	+	MYH9
chr22	36722589	36722726	+	MYH9
chr22	36723449	36723586	+	MYH9
chr22	36737384	36737608	+	MYH9
chr22	36744919	36745308	+	MYH9
chr22	37504589	37504733	+	CGH
chr22	37622679	37622858	+	RAC2
chr22	37627249	37627457	+	RAC2
chr22	37627924	37628068	+	RAC2
chr22	37628809	37629000	+	RAC2
chr22	37637019	37637246	+	RAC2
chr22	37637589	37637724	+	RAC2
chr22	37640089	37640248	+	RAC2
chr22	38369478	38370215	+	SOX10
chr22	38373853	38374176	+	SOX10
chr22	38379328	38379798	+	SOX10
chr22	39026773	39026896	+	FAM227A_CGH
chr22	39473298	39473436	+	APOBEC3G
chr22	39474903	39475118	+	APOBEC3G
chr22	39476903	39477259	+	APOBEC3G
chr22	39477443	39477630	+	APOBEC3G
chr22	39479713	39479919	+	APOBEC3G
chr22	39482253	39482609	+	APOBEC3G
chr22	39482993	39483161	+	APOBEC3G
chr22	39483348	39483423	+	APOBEC3G
chr22	39621703	39621870	+	PDGFB
chr22	39626068	39626279	+	PDGFB
chr22	39627598	39627849	+	PDGFB
chr22	39629403	39629560	+	PDGFB
chr22	39631758	39634277	+	PDGFB;PDGFB;PDGFBintron1ENST00000331163
chr22	39634288	39635857	+	PDGFB;PDGFB;PDGFBintron1ENST00000331163
chr22	39635868	39636356	+	PDGFB;PDGFB;PDGFBintron1ENST00000331163
chr22	39636358	39636881	+	PDGFB;PDGFB;PDGFBintron1ENST00000331163
chr22	39636953	39639227	+	PDGFB;PDGFB;PDGFBintron1ENST00000331163
chr22	39639293	39639996	+	PDGFB;PDGFB;PDGFBintron1ENST00000331163
chr22	40504296	40504435	+	TNRC6B_CGH
chr22	41487756	41487903	+	CGH
chr22	41488976	41489117	+	EP300
chr22	41513161	41513866	+	EP300
chr22	41521846	41522060	+	EP300
chr22	41523456	41523786	+	EP300
chr22	41525871	41526043	+	EP300
chr22	41527366	41527664	+	EP300
chr22	41531791	41531923	+	EP300
chr22	41533626	41533817	+	EP300
chr22	41536111	41536291	+	EP300
chr22	41537031	41537241	+	EP300
chr22	41542711	41542842	+	EP300
chr22	41543806	41543985	+	EP300
chr22	41545036	41545210	+	EP300
chr22	41545741	41546238	+	EP300
chr22	41547816	41548055	+	EP300
chr22	41548186	41548386	+	EP300
chr22	41550991	41551129	+	EP300
chr22	41553151	41553424	+	EP300
chr22	41554381	41554521	+	EP300
chr22	41556606	41556755	+	EP300
chr22	41558671	41558823	+	EP300
chr22	41560021	41560160	+	EP300
chr22	41562556	41562689	+	EP300
chr22	41564431	41564636	+	EP300
chr22	41564691	41564910	+	EP300
chr22	41565486	41565650	+	EP300
chr22	41566386	41566592	+	EP300
chr22	41568481	41568693	+	EP300
chr22	41569601	41569814	+	EP300
chr22	41572226	41572573	+	EP300
chr22	41572751	41574990	+	EP300
chr22	42015616	42015755	+	DESI1_CGH
chr22	42017966	42018123	+	XRCC6
chr22	42024091	42024158	+	XRCC6
chr22	42024166	42024264	+	XRCC6
chr22	42032126	42032292	+	XRCC6
chr22	42032486	42032559	+	XRCC6
chr22	42032561	42032801	+	XRCC6
chr22	42033621	42033842	+	XRCC6
chr22	42042966	42043103	+	XRCC6
chr22	42046751	42046931	+	XRCC6
chr22	42049502	42049728	+	XRCC6
chr22	42052872	42052943	+	XRCC6
chr22	42052962	42053067	+	XRCC6
chr22	42054322	42054396	+	XRCC6
chr22	42057307	42057484	+	XRCC6
chr22	42059592	42059806	+	XRCC6
chr22	42522552	42522791	+	CYP2D6
chr22	42522832	42523003	+	CYP2D6
chr22	42523427	42523674	+	CYP2D6
chr22	42523822	42523997	+	CYP2D6
chr22	42524142	42524396	+	CYP2D6
chr22	42524757	42524970	+	CYP2D6
chr22	42525002	42525224	+	CYP2D6
chr22	42525307	42525450	+	CYP2D6
chr22	42525707	42525932	+	CYP2D6
chr22	42526592	42526833	+	CYP2D6
chr22	43509807	43509944	+	BIK_CGH
chr22	45006122	45006273	+	LINC00229_CGH
chr22	46545010	46545151	+	CGH
chr22	48022930	48023061	+	FLJ46257_CGH
chr22	49510275	49510413	+	CGH
chr22	51012878	51013026	+	CPT1B_CGH
chrX	1314865	1315031	+	CRLF2
chrX	1317395	1317600	+	CRLF2
chrX	1321250	1321421	+	CRLF2
chrX	1325305	1325522	+	CRLF2
chrX	1327675	1327826	+	CRLF2
chrX	1331415	1331559	+	CRLF2
chrX	2709809	2709949	+	XG_CGH
chrX	3006319	3006472	+	ARSF_CGH
chrX	4502679	4502819	+	CGH
chrX	6003119	6003276	+	NLGN4X_CGH
chrX	7556786	7556924	+	CGH
chrX	9006245	9006379	+	CGH
chrX	10508407	10508542	+	MID1_CGH
chrX	12017700	12017852	+	CGH
chrX	13500900	13501034	+	CGH
chrX	15015188	15015335	+	CGH
chrX	15808558	15808704	+	ZRSR2
chrX	15809013	15809156	+	ZRSR2
chrX	15818008	15818115	+	ZRSR2
chrX	15821783	15821951	+	ZRSR2
chrX	15822198	15822366	+	ZRSR2
chrX	15826303	15826438	+	ZRSR2
chrX	15827298	15827478	+	ZRSR2
chrX	15833768	15834051	+	ZRSR2
chrX	15836658	15836810	+	ZRSR2
chrX	15838298	15838471	+	ZRSR2
chrX	15840828	15841381	+	ZRSR2
chrX	16502058	16502202	+	CGH
chrX	18010940	18011087	+	CGH
chrX	19500499	19500640	+	MAP3K15_CGH
chrX	20146355	20146499	+	EIF1AX
chrX	20148605	20148744	+	EIF1AX
chrX	20150260	20150402	+	EIF1AX
chrX	20152020	20152161	+	EIF1AX
chrX	20153825	20153977	+	EIF1AX
chrX	20156625	20156753	+	EIF1AX
chrX	20159675	20159811	+	EIF1AX
chrX	21021545	21021685	+	CGH
chrX	22505565	22505709	+	LOC100873065_CGH
chrX	24003598	24003724	+	KLHL15_CGH
chrX	25508536	25508675	+	CGH
chrX	27009041	27009199	+	CGH
chrX	28508916	28509053	+	CGH
chrX	30011353	30011481	+	CGH
chrX	31504227	31504368	+	DMD_CGH
chrX	33000362	33000503	+	DMD_CGH
chrX	34530292	34530436	+	CGH
chrX	36015382	36015522	+	CGH
chrX	37513182	37513286	+	LANCL3_CGH
chrX	39017196	39017328	+	CGH
chrX	39911331	39911686	+	BCOR
chrX	39913101	39913315	+	BCOR
chrX	39913466	39913609	+	BCOR
chrX	39914596	39914810	+	BCOR
chrX	39916386	39916589	+	BCOR
chrX	39921371	39921680	+	BCOR
chrX	39921976	39922352	+	BCOR
chrX	39922836	39923215	+	BCOR
chrX	39923566	39923881	+	BCOR
chrX	39930196	39930441	+	BCOR
chrX	39930841	39930981	+	BCOR
chrX	39931556	39933761	+	BCOR
chrX	39933776	39934473	+	BCOR
chrX	39935721	39935830	+	BCOR
chrX	39937066	39937216	+	BCOR
chrX	40508525	40508671	+	CGH
chrX	40982850	40982999	+	USP9X
chrX	40988230	40988439	+	USP9X
chrX	40990675	40990814	+	USP9X
chrX	40993955	40994137	+	USP9X
chrX	40996035	40996305	+	USP9X
chrX	40999885	41000059	+	USP9X
chrX	41000190	41000499	+	USP9X
chrX	41000515	41000701	+	USP9X
chrX	41002520	41002725	+	USP9X
chrX	41003745	41003883	+	USP9X
chrX	41007600	41007844	+	USP9X
chrX	41010150	41010318	+	USP9X
chrX	41012180	41012352	+	USP9X
chrX	41022005	41022144	+	USP9X
chrX	41025100	41025477	+	USP9X
chrX	41026705	41026850	+	USP9X
chrX	41027230	41027508	+	USP9X
chrX	41029225	41029503	+	USP9X
chrX	41029700	41029910	+	USP9X
chrX	41031070	41031251	+	USP9X
chrX	41043225	41043396	+	USP9X
chrX	41043625	41043945	+	USP9X
chrX	41045745	41045923	+	USP9X
chrX	41047210	41047290	+	USP9X
chrX	41047300	41047397	+	USP9X
chrX	41048540	41048745	+	USP9X
chrX	41055130	41055272	+	USP9X
chrX	41055480	41055645	+	USP9X
chrX	41055820	41056017	+	USP9X
chrX	41056595	41056799	+	USP9X
chrX	41057760	41058037	+	USP9X
chrX	41060280	41060572	+	USP9X
chrX	41064525	41064777	+	USP9X
chrX	41069735	41069946	+	USP9X
chrX	41073800	41073978	+	USP9X
chrX	41075125	41075516	+	USP9X
chrX	41075525	41075934	+	USP9X
chrX	41076450	41076620	+	USP9X
chrX	41077615	41077889	+	USP9X
chrX	41078330	41078498	+	USP9X
chrX	41082435	41082688	+	USP9X
chrX	41083970	41084253	+	USP9X
chrX	41084275	41084412	+	USP9X
chrX	41088475	41088685	+	USP9X
chrX	41088785	41089115	+	USP9X
chrX	41089730	41089874	+	USP9X
chrX	41091605	41091787	+	USP9X
chrX	41193450	41193596	+	DDX3X
chrX	41193815	41194031	+	DDX3X
chrX	41196610	41196751	+	DDX3X
chrX	41198285	41198380	+	DDX3X
chrX	41200715	41200891	+	DDX3X
chrX	41201715	41201930	+	DDX3X
chrX	41201955	41202103	+	DDX3X
chrX	41202440	41202618	+	DDX3X
chrX	41202975	41203112	+	DDX3X
chrX	41203260	41203395	+	DDX3X
chrX	41203470	41203670	+	DDX3X
chrX	41204410	41204577	+	DDX3X
chrX	41204650	41204817	+	DDX3X
chrX	41205450	41205697	+	DDX3X
chrX	41205725	41205899	+	DDX3X
chrX	41206090	41206292	+	DDX3X
chrX	41206535	41206723	+	DDX3X
chrX	41206860	41207000	+	DDX3X
chrX	42030675	42030811	+	CGH
chrX	43511585	43511717	+	CGH
chrX	44732764	44732986	+	KDM6A
chrX	44733129	44733265	+	KDM6A
chrX	44820519	44820646	+	KDM6A
chrX	44833864	44833999	+	KDM6A
chrX	44870164	44870296	+	KDM6A
chrX	44879834	44879997	+	KDM6A
chrX	44894129	44894207	+	KDM6A
chrX	44894209	44894286	+	KDM6A
chrX	44896844	44896971	+	KDM6A
chrX	44910929	44911071	+	KDM6A
chrX	44913049	44913228	+	KDM6A
chrX	44918229	44918367	+	KDM6A
chrX	44918469	44918742	+	KDM6A
chrX	44919244	44919420	+	KDM6A
chrX	44919829	44920032	+	KDM6A
chrX	44920544	44920683	+	KDM6A
chrX	44921869	44922009	+	KDM6A
chrX	44922644	44923093	+	KDM6A
chrX	44928814	44929625	+	KDM6A
chrX	44935934	44936101	+	KDM6A
chrX	44937614	44937758	+	KDM6A
chrX	44938369	44938614	+	KDM6A
chrX	44941774	44941915	+	KDM6A
chrX	44941924	44942057	+	KDM6A
chrX	44942684	44942886	+	KDM6A
chrX	44945089	44945250	+	KDM6A
chrX	44948964	44949202	+	KDM6A
chrX	44949959	44950132	+	KDM6A
chrX	44965759	44965934	+	KDM6A
chrX	44966634	44966810	+	KDM6A
chrX	44969299	44969512	+	KDM6A
chrX	44970564	44970714	+	KDM6A
chrX	45037009	45037147	+	CXorf36_CGH
chrX	46554664	46554765	+	SLC9A7_CGH
chrX	47004809	47004933	+	RBM10
chrX	47006723	47006940	+	RBM10
chrX	47028693	47028944	+	RBM10
chrX	47030393	47030566	+	RBM10
chrX	47030588	47030694	+	RBM10
chrX	47032488	47032622	+	RBM10
chrX	47034378	47034517	+	RBM10
chrX	47035863	47036017	+	RBM10
chrX	47038458	47038594	+	RBM10
chrX	47038683	47038935	+	RBM10
chrX	47039248	47039463	+	RBM10
chrX	47039583	47039720	+	RBM10
chrX	47039778	47039941	+	RBM10
chrX	47040583	47040837	+	RBM10
chrX	47040878	47041071	+	RBM10
chrX	47041123	47041291	+	RBM10
chrX	47041318	47041452	+	RBM10
chrX	47041528	47041740	+	RBM10
chrX	47044428	47044645	+	RBM10
chrX	47044653	47044804	+	RBM10
chrX	47044813	47045064	+	RBM10
chrX	47045078	47045219	+	RBM10
chrX	47045438	47045581	+	RBM10
chrX	47045633	47045809	+	RBM10
chrX	47045838	47046027	+	RBM10
chrX	47422343	47422488	+	ARAF
chrX	47422603	47422737	+	ARAF
chrX	47424173	47424317	+	ARAF
chrX	47424363	47424564	+	ARAF
chrX	47424618	47424789	+	ARAF
chrX	47426003	47426215	+	ARAF
chrX	47426223	47426564	+	ARAF
chrX	47426603	47426858	+	ARAF
chrX	47428093	47428329	+	ARAF
chrX	47428338	47428474	+	ARAF
chrX	47428908	47429091	+	ARAF
chrX	47429268	47429444	+	ARAF
chrX	47430253	47430423	+	ARAF
chrX	47430698	47430875	+	ARAF
chrX	48009188	48009289	+	CGH
chrX	48649483	48649769	+	GATA1
chrX	48650223	48650642	+	GATA1
chrX	48650708	48650912	+	GATA1
chrX	48651558	48651729	+	GATA1
chrX	48652173	48652695	+	GATA1
chrX	48887638	48888146	+	TFE3
chrX	48888888	48889094	+	TFE3
chrX	48890943	48891081	+	TFE3
chrX	48891198	48891332	+	TFE3
chrX	48891628	48892543	+	TFE3;TFE3;TFE3intron5ENST00000315869
chrX	48893228	48893407	+	TFE3;TFE3intron5ENST00000315869
chrX	48894343	48894553	+	TFE3;TFE3intron5ENST00000315869
chrX	48894848	48894950	+	TFE3;TFE3intron5ENST00000315869
chrX	48895233	48898473	+	TFE3;TFE3intron1ENST00000315869;TFE3;TFE3intron2ENST00000315869;TFE3;TFE3intron3ENST00000315869;TFE3;TFE3intron4ENST00000315869;TFE3;TFE3intron5ENST00000315869
chrX	48898828	48899135	+	TFE3;TFE3intron1ENST00000315869
chrX	48899153	48900790	+	TFE3;TFE3intron1ENST00000315869
chrX	49590153	49590303	+	CGH
chrX	51061779	51061917	+	CGH
chrX	52572610	52572742	+	CGH
chrX	53221890	53222037	+	KDM5C
chrX	53222125	53222551	+	KDM5C
chrX	53222585	53222850	+	KDM5C
chrX	53222920	53223060	+	KDM5C
chrX	53223290	53223944	+	KDM5C
chrX	53224090	53224279	+	KDM5C
chrX	53224380	53224630	+	KDM5C
chrX	53225075	53225252	+	KDM5C
chrX	53225845	53226257	+	KDM5C
chrX	53226930	53227066	+	KDM5C
chrX	53227640	53227861	+	KDM5C
chrX	53227920	53228102	+	KDM5C
chrX	53228130	53228381	+	KDM5C
chrX	53230705	53230953	+	KDM5C
chrX	53231015	53231196	+	KDM5C
chrX	53239570	53239780	+	KDM5C
chrX	53239835	53240076	+	KDM5C
chrX	53240650	53240865	+	KDM5C
chrX	53240945	53241121	+	KDM5C
chrX	53243840	53244068	+	KDM5C
chrX	53244950	53245192	+	KDM5C
chrX	53245235	53245377	+	KDM5C
chrX	53246290	53246473	+	KDM5C
chrX	53246955	53247156	+	KDM5C
chrX	53247435	53247604	+	KDM5C
chrX	53249975	53250120	+	KDM5C
chrX	53250855	53251004	+	KDM5C
chrX	53253900	53254099	+	KDM5C
chrX	53406995	53407127	+	SMC1A
chrX	53407520	53407690	+	SMC1A
chrX	53407900	53408038	+	SMC1A
chrX	53409120	53409340	+	SMC1A
chrX	53409400	53409611	+	SMC1A
chrX	53409990	53410210	+	SMC1A
chrX	53421675	53421848	+	SMC1A
chrX	53423125	53423333	+	SMC1A
chrX	53423370	53423577	+	SMC1A
chrX	53426490	53426657	+	SMC1A
chrX	53430465	53430641	+	SMC1A
chrX	53430685	53430865	+	SMC1A
chrX	53431855	53432114	+	SMC1A
chrX	53432145	53432360	+	SMC1A
chrX	53432400	53432647	+	SMC1A
chrX	53432680	53432916	+	SMC1A
chrX	53435965	53436223	+	SMC1A
chrX	53436320	53436459	+	SMC1A
chrX	53438680	53438863	+	SMC1A
chrX	53438920	53439226	+	SMC1A
chrX	53439815	53440102	+	SMC1A
chrX	53440160	53440404	+	SMC1A
chrX	53441675	53441861	+	SMC1A
chrX	53441900	53442151	+	SMC1A
chrX	53448785	53448941	+	SMC1A
chrX	53449420	53449588	+	SMC1A
chrX	54008211	54008359	+	PHF8_CGH
chrX	55509092	55509240	+	CGH
chrX	57006486	57006638	+	SPIN3_CGH
chrX	61931328	61931455	+	CGH
chrX	61931688	61931820	+	CGH
chrX	63001210	63001353	+	ARHGEF9_CGH
chrX	63405955	63406089	+	AMER1
chrX	63409735	63411970	+	AMER1
chrX	63412015	63413202	+	AMER1
chrX	64525289	64525418	+	CGH
chrX	66086034	66086179	+	CGH
chrX	66214889	66214960	+	BAT55
chrX	66764954	66765136	+	AR
chrX	66765254	66766366	+	AR
chrX	66766399	66766637	+	AR
chrX	66788774	66788917	+	AR
chrX	66863064	66863283	+	AR
chrX	66900499	66900655	+	AR
chrX	66905819	66905995	+	AR
chrX	66909354	66909493	+	AR
chrX	66914464	66914617	+	AR
chrX	66931219	66931562	+	AR
chrX	66937299	66937506	+	AR
chrX	66941654	66941828	+	AR
chrX	66942644	66942857	+	AR
chrX	66943499	66943704	+	AR
chrX	67514924	67515067	+	OPHN1_CGH
chrX	69001446	69001587	+	EDA_CGH
chrX	70338572	70338719	+	MED12
chrX	70339167	70339355	+	MED12
chrX	70339502	70339749	+	MED12
chrX	70339837	70340046	+	MED12
chrX	70340792	70341047	+	MED12
chrX	70341152	70341321	+	MED12
chrX	70341387	70341704	+	MED12
chrX	70342017	70342244	+	MED12
chrX	70342327	70342485	+	MED12
chrX	70342567	70342737	+	MED12
chrX	70342922	70343102	+	MED12
chrX	70343422	70343598	+	MED12
chrX	70343982	70344196	+	MED12
chrX	70344582	70344731	+	MED12
chrX	70344792	70345005	+	MED12
chrX	70345167	70345377	+	MED12
chrX	70345467	70345601	+	MED12
chrX	70345852	70346028	+	MED12
chrX	70346167	70346377	+	MED12
chrX	70346787	70347012	+	MED12
chrX	70347157	70347334	+	MED12
chrX	70347722	70348005	+	MED12
chrX	70348117	70348328	+	MED12
chrX	70348417	70348605	+	MED12
chrX	70348932	70349090	+	MED12
chrX	70349142	70349311	+	MED12
chrX	70349502	70349721	+	MED12
chrX	70349852	70350099	+	MED12
chrX	70351357	70351501	+	MED12
chrX	70351902	70352079	+	MED12
chrX	70352197	70352411	+	MED12
chrX	70352672	70352841	+	MED12
chrX	70352937	70353088	+	MED12
chrX	70354177	70354358	+	MED12
chrX	70354542	70354715	+	MED12
chrX	70354907	70355124	+	MED12
chrX	70356107	70356526	+	MED12
chrX	70356707	70356919	+	MED12
chrX	70357012	70357262	+	MED12
chrX	70357372	70357511	+	MED12
chrX	70357547	70357828	+	MED12
chrX	70360462	70360579	+	MED12
chrX	70361132	70361241	+	MED12
chrX	70361692	70361843	+	MED12
chrX	70361962	70362116	+	MED12
chrX	70460732	70460979	+	ZMYM3
chrX	70461042	70461229	+	ZMYM3
chrX	70461997	70462307	+	ZMYM3
chrX	70462797	70462959	+	ZMYM3
chrX	70463657	70463870	+	ZMYM3
chrX	70464127	70464330	+	ZMYM3
chrX	70464607	70464752	+	ZMYM3
chrX	70465157	70465377	+	ZMYM3
chrX	70465487	70465715	+	ZMYM3
chrX	70465812	70465989	+	ZMYM3
chrX	70466172	70466394	+	ZMYM3
chrX	70466412	70466559	+	ZMYM3
chrX	70467162	70467387	+	ZMYM3
chrX	70467552	70467771	+	ZMYM3
chrX	70467987	70468204	+	ZMYM3
chrX	70468247	70468398	+	ZMYM3
chrX	70468502	70468647	+	ZMYM3
chrX	70468842	70469020	+	ZMYM3
chrX	70469272	70469557	+	ZMYM3
chrX	70469842	70470090	+	ZMYM3
chrX	70470252	70470617	+	ZMYM3
chrX	70470987	70471123	+	ZMYM3
chrX	70471357	70471497	+	ZMYM3
chrX	70472412	70473122	+	ZMYM3
chrX	70510652	70510782	+	BCYRN1_CGH
chrX	70586132	70586376	+	TAF1
chrX	70587317	70587491	+	TAF1
chrX	70587872	70588061	+	TAF1
chrX	70594992	70595162	+	TAF1
chrX	70596767	70597053	+	TAF1
chrX	70597432	70597717	+	TAF1
chrX	70598052	70598345	+	TAF1
chrX	70598652	70598914	+	TAF1
chrX	70601567	70601786	+	TAF1
chrX	70602352	70602528	+	TAF1
chrX	70602577	70602753	+	TAF1
chrX	70602817	70603021	+	TAF1
chrX	70603782	70604003	+	TAF1
chrX	70604762	70604912	+	TAF1
chrX	70607087	70607326	+	TAF1
chrX	70608062	70608267	+	TAF1
chrX	70608557	70608755	+	TAF1
chrX	70609397	70609538	+	TAF1
chrX	70612392	70612605	+	TAF1
chrX	70612702	70612875	+	TAF1
chrX	70613127	70613367	+	TAF1
chrX	70613887	70614132	+	TAF1
chrX	70617072	70617327	+	TAF1
chrX	70618387	70618596	+	TAF1
chrX	70621352	70621600	+	TAF1
chrX	70626457	70626642	+	TAF1
chrX	70627392	70627554	+	TAF1
chrX	70627797	70628042	+	TAF1
chrX	70636427	70636572	+	TAF1
chrX	70641112	70641268	+	TAF1
chrX	70642932	70643118	+	TAF1
chrX	70643787	70643943	+	TAF1
chrX	70643972	70644105	+	TAF1
chrX	70673982	70674119	+	TAF1
chrX	70674557	70674743	+	TAF1
chrX	70674787	70674922	+	TAF1
chrX	70678070	70678239	+	TAF1
chrX	70678970	70679118	+	TAF1
chrX	70679370	70679591	+	TAF1
chrX	70680455	70680661	+	TAF1
chrX	70683645	70683925	+	TAF1
chrX	70748325	70748463	+	TAF1
chrX	71424840	71428539	+	ERCC6L;PIN4_CGH
chrX	71458645	71458788	+	ERCC6L;PIN4_CGH
chrX	72215834	72215963	+	CGH
chrX	73507474	73507621	+	FTX_CGH
chrX	75000353	75000503	+	CGH
chrX	76623778	76623910	+	CGH
chrX	76763803	76764126	+	ATRX
chrX	76776233	76776409	+	ATRX
chrX	76776853	76776993	+	ATRX
chrX	76777708	76777879	+	ATRX
chrX	76778708	76778912	+	ATRX
chrX	76812888	76813146	+	ATRX
chrX	76814118	76814356	+	ATRX
chrX	76829693	76829854	+	ATRX
chrX	76845276	76845448	+	ATRX
chrX	76849141	76849348	+	ATRX
chrX	76854846	76855027	+	ATRX
chrX	76855161	76855304	+	ATRX
chrX	76855881	76856049	+	ATRX
chrX	76871881	76872015	+	ATRX
chrX	76872056	76872223	+	ATRX
chrX	76874241	76874462	+	ATRX
chrX	76875836	76876013	+	ATRX
chrX	76888671	76888902	+	ATRX
chrX	76889031	76889229	+	ATRX
chrX	76890056	76890229	+	ATRX
chrX	76891381	76891585	+	ATRX
chrX	76907581	76907783	+	ATRX
chrX	76909561	76909706	+	ATRX
chrX	76912026	76912159	+	ATRX
chrX	76918846	76919085	+	ATRX
chrX	76920101	76920280	+	ATRX
chrX	76931686	76931825	+	ATRX
chrX	76937006	76937595	+	ATRX
chrX	76937611	76940118	+	ATRX
chrX	76940391	76940524	+	ATRX
chrX	76944276	76944466	+	ATRX
chrX	76949266	76949448	+	ATRX
chrX	76952041	76952208	+	ATRX
chrX	76953026	76953159	+	ATRX
chrX	76954006	76954146	+	ATRX
chrX	76972581	76972752	+	ATRX
chrX	77041401	77041545	+	ATRX
chrX	78001251	78001388	+	CGH
chrX	79277744	79277954	+	TBX22
chrX	79278524	79278781	+	TBX22
chrX	79279539	79279674	+	TBX22
chrX	79281139	79281310	+	TBX22
chrX	79282169	79282387	+	TBX22
chrX	79282704	79282864	+	TBX22
chrX	79283459	79283586	+	TBX22
chrX	79285964	79286634	+	TBX22
chrX	79523904	79524047	+	CGH
chrX	81029030	81029162	+	CGH
chrX	82500530	82500675	+	CGH
chrX	84016199	84016350	+	CGH
chrX	85512869	85513011	+	DACH2_CGH
chrX	87001519	87001657	+	CGH
chrX	89261209	89261341	+	CGH
chrX	90081814	90081953	+	CGH
chrX	91504824	91504961	+	PCDH11X_CGH
chrX	93003994	93004125	+	CGH
chrX	94529067	94529201	+	CGH
chrX	96002587	96002727	+	DIAPH2_CGH
chrX	97508492	97508648	+	CGH
chrX	99003212	99003358	+	LOC442459_CGH
chrX	100512440	100512582	+	DRP2_CGH
chrX	100604830	100604975	+	BTK
chrX	100608155	100608359	+	BTK
chrX	100608835	100609009	+	BTK
chrX	100609580	100609713	+	BTK
chrX	100611000	100611289	+	BTK
chrX	100611740	100611961	+	BTK
chrX	100612450	100612605	+	BTK
chrX	100613270	100613453	+	BTK
chrX	100613565	100613707	+	BTK
chrX	100614225	100614386	+	BTK
chrX	100615025	100615174	+	BTK
chrX	100615535	100615780	+	BTK
chrX	100617110	100617264	+	BTK
chrX	100617525	100617697	+	BTK
chrX	100624955	100625088	+	BTK
chrX	100626585	100626729	+	BTK
chrX	100629500	100629642	+	BTK
chrX	100630105	100630321	+	BTK
chrX	100645430	100645567	+	BTK
chrX	102003130	102003277	+	BHLHB9_CGH
chrX	103500520	103500668	+	CGH
chrX	105003775	105003917	+	IL1RAPL2_CGH
chrX	106532860	106533006	+	CGH
chrX	108072160	108072303	+	CGH
chrX	109501505	109501643	+	AMMECR1_CGH
chrX	110366310	110366514	+	PAK3
chrX	110385300	110385443	+	PAK3
chrX	110388045	110388182	+	PAK3
chrX	110389725	110389846	+	PAK3
chrX	110390940	110391149	+	PAK3
chrX	110395575	110395721	+	PAK3
chrX	110406120	110406193	+	PAK3
chrX	110406215	110406316	+	PAK3
chrX	110406765	110406972	+	PAK3
chrX	110416205	110416330	+	PAK3
chrX	110435305	110435438	+	PAK3
chrX	110435710	110435871	+	PAK3
chrX	110437505	110437687	+	PAK3
chrX	110439045	110439188	+	PAK3
chrX	110439645	110439893	+	PAK3
chrX	110459640	110459821	+	PAK3
chrX	110463570	110463722	+	PAK3
chrX	110680315	110680416	+	BAT52
chrX	110680461	110680564	+	BAT52
chrX	111000836	111000994	+	ALG13_CGH
chrX	112514356	112514489	+	CGH
chrX	114024297	114024437	+	HTR2C_CGH
chrX	115506547	115506685	+	CGH
chrX	117002546	117002694	+	CGH
chrX	118514231	118514357	+	CGH
chrX	120150626	120150763	+	CGH
chrX	121505006	121505111	+	CGH
chrX	123002796	123002945	+	XIAP_CGH
chrX	123156428	123156556	+	STAG2
chrX	123159653	123159788	+	STAG2
chrX	123160358	123160511	+	STAG2
chrX	123164788	123164993	+	STAG2
chrX	123171353	123171485	+	STAG2
chrX	123176378	123176517	+	STAG2
chrX	123178993	123179235	+	STAG2
chrX	123181178	123181384	+	STAG2
chrX	123182808	123182948	+	STAG2
chrX	123184003	123184195	+	STAG2
chrX	123184963	123185087	+	STAG2
chrX	123185148	123185284	+	STAG2
chrX	123189953	123190124	+	STAG2
chrX	123191693	123191853	+	STAG2
chrX	123195048	123195220	+	STAG2
chrX	123195613	123195750	+	STAG2
chrX	123196728	123196859	+	STAG2
chrX	123196978	123197076	+	STAG2
chrX	123197673	123197913	+	STAG2
chrX	123199688	123199823	+	STAG2
chrX	123200013	123200145	+	STAG2
chrX	123200173	123200307	+	STAG2
chrX	123202388	123202527	+	STAG2
chrX	123204993	123205212	+	STAG2
chrX	123210153	123210333	+	STAG2
chrX	123211773	123211929	+	STAG2
chrX	123215208	123215421	+	STAG2
chrX	123217243	123217425	+	STAG2
chrX	123220373	123220647	+	STAG2
chrX	123224393	123224646	+	STAG2
chrX	123224683	123224858	+	STAG2
chrX	123227843	123228011	+	STAG2
chrX	123229183	123229332	+	STAG2
chrX	123234408	123234503	+	STAG2
chrX	124513933	124514065	+	CGH
chrX	126020455	126020586	+	CGH
chrX	127504780	127504932	+	CGH
chrX	129002595	129002731	+	CGH
chrX	129139175	129139323	+	BCORL1
chrX	129144425	129144565	+	BCORL1
chrX	129146525	129146672	+	BCORL1
chrX	129146895	129150220	+	BCORL1
chrX	129154930	129155133	+	BCORL1
chrX	129156830	129156977	+	BCORL1
chrX	129158930	129159104	+	BCORL1
chrX	129159115	129159226	+	BCORL1
chrX	129159230	129159383	+	BCORL1
chrX	129162580	129162858	+	BCORL1
chrX	129168395	129168678	+	BCORL1
chrX	129171310	129171530	+	BCORL1
chrX	129173080	129173301	+	BCORL1
chrX	129184650	129184789	+	BCORL1
chrX	129185800	129186024	+	BCORL1
chrX	129189795	129190142	+	BCORL1
chrX	130500085	130500243	+	CGH
chrX	132006157	132006297	+	HS6ST2_CGH
chrX	133503037	133503171	+	CGH
chrX	133511627	133511804	+	PHF6
chrX	133512012	133512145	+	PHF6
chrX	133527507	133527677	+	PHF6
chrX	133527887	133528018	+	PHF6
chrX	133547497	133547699	+	PHF6
chrX	133547837	133548027	+	PHF6
chrX	133549022	133549263	+	PHF6
chrX	133551167	133551343	+	PHF6
chrX	133559207	133559387	+	PHF6
chrX	135006778	135006910	+	CGH
chrX	136511818	136511947	+	CGH
chrX	138008613	138008757	+	FGF13_CGH
chrX	139505208	139505345	+	CGH
chrX	141020958	141021093	+	CGH
chrX	142504663	142504800	+	CGH
chrX	144003348	144003493	+	CGH
chrX	145500208	145500348	+	CGH
chrX	147000407	147000504	+	FMR1AS1_CGH
chrX	148500247	148500394	+	CGH
chrX	150004541	150004679	+	CD99L2_CGH
chrX	150872221	150872332	+	BAT56
chrX	150872416	150872489	+	BAT56
chrX	151514009	151514156	+	GABRA3_CGH
chrX	152853865	152853935	+	FAM58A
chrX	152858005	152858229	+	FAM58A
chrX	152860025	152860156	+	FAM58A
chrX	152861500	152861605	+	FAM58A
chrX	152861610	152861691	+	FAM58A
chrX	152864390	152864545	+	FAM58A
chrX	153001020	153001131	+	ABCD1_CGH
chrX	154504329	154504469	+	CGH
chrY	1264865	1265031	+	CRLF2
chrY	1267395	1267600	+	CRLF2
chrY	1271250	1271421	+	CRLF2
chrY	1275305	1275522	+	CRLF2
chrY	1277675	1277826	+	CRLF2
chrY	1281415	1281559	+	CRLF2
chrY	2654564	2654704	+	CGH
chrY	3023505	3023656	+	CGH
chrY	4564436	4564565	+	CGH
chrY	6001800	6001935	+	CGH
chrY	7540645	7540725	+	CGH
chrY	9008631	9008755	+	CGH
chrY	9304588	9304919	+	TSPY1
chrY	9304983	9305100	+	TSPY1
chrY	9305753	9305827	+	TSPY1
chrY	9305878	9305958	+	TSPY1
chrY	9306123	9306200	+	TSPY1
chrY	9306413	9306493	+	TSPY1
chrY	9307078	9307149	+	TSPY1
chrY	13131974	13132044	+	CGH
chrY	13199460	13199609	+	CGH
chrY	13546665	13546742	+	CGH
chrY	15007114	15007251	+	CGH
chrY	16504344	16504477	+	CGH
chrY	18022752	18022899	+	CGH
chrY	19506504	19506648	+	CGH
chrY	21033931	21034074	+	CGH
chrY	22554230	22554366	+	CGH
chrY	24000619	24000757	+	CGH
chrY	28463003	28463145	+	CGH
chrY	28463463	28463597	+	CGH
chrY	28514053	28514187	+	CGH
